# Amino acid oxidation constrained protein sequences during evolution: an analysis of a model bacterium

**DOI:** 10.1101/2020.06.24.169870

**Authors:** Enrique González-Tortuero, Alexandro Rodriguez-Rojas

## Abstract

Within the cell, there are compartments and local conditions that may constrain amino acid sequence. Life emerged in an anoxic world but releasing a photosynthesis by-product, the molecular oxygen, forced adaptive changes to counteract its toxicity. Several mechanisms evolved to balance the intracellular redox state and maintain a reductive environment more compatible with many essential biological functions. Here, we statistically interrogate the aminoacidic composition of *E. coli* proteins and investigate how the proneness or susceptibility to oxidation of amino acid biased their sequences. By sorting the proteins in five different compartments: cytoplasm, internal membrane, periplasm, outer membrane and extracellular; we found that various oxidative lesions constrain protein composition, that there is a dependency of the cellular compartments and there is an impact on the evenness distribution or frequency. This analysis is necessary from an evolutionary point of view to reflect how the oxidative atmosphere could restrict protein composition and probably imposed a trend in the codon bias.

## Supplementary material for "Amino acid oxidation constrained protein sequences during evolution: an analysis of a model bacterium": Tables S1, S2, S3: Table_S1.xls (part 1 of 3)

### Sheet: EcoGene_List_wo_Pseudogenes
EG	ECK	b#	Gene	Synonym	Type	Length (a.a.)	Subcellular Location	Ori	LeftEnd	RightEnd	Centisomes (Cs)	Molecular Weight	Protein	Function	Description	Comments	SP
EG11272	ECK1713	b1715	pheM	phtL	aa	14	Cytoplasmic	Counterclockwise	1799226	1799270	38.76	1762.06	phenylalanyl-tRNA synthetase operon leader peptide	Leader; Aminoacyl tRNA synthetases, tRNA modification	pheST operon regulatory leader peptide	Null	P0AD74
EG11274	ECK1259	b1265	trpL	trpEE	aa	14	Cytoplasmic	Counterclockwise	1323038	1323082	28.5	1723.11	trp operon leader peptide	Leader; Amino acid biosynthesis: Tryptophan	Regulatory leader peptide for trp operon	Null	P0AD92
EG11271	ECK2595	b2598	pheL	pheAE	aa	15	Cytoplasmic	Clockwise	2737599	2737646	58.98	1924.34	pheA gene leader peptide	Leader; Amino acid biosynthesis: Phenylalanine	pheA gene regulatory leader peptide	Null	P0AD72
EG11269	ECK2013	b2018	hisL		aa	16	Cytoplasmic	Clockwise	2089996	2090046	45.03	2081.31	his operon leader peptide	Leader; Amino acid biosynthesis: Histidine	his operon leader peptide	Null	P60995
EG14474	ECK4484	b4669	ilvX		aa	16	Cytoplasmic	Clockwise	3950507	3950557	85.11	1910.16	uncharacterized protein	Null	Expressed protein, function unknown	Null	C1P619
EG14498	ECK4513	b4702	mgtL		aa	17	Cytoplasmic	Clockwise	4467431	4467484	96.25	2122.56	regulatory leader peptide for mgtA	Null	Regulatory leader peptide for mgtA	The mgtA gene is regulated by a riboswitch responding to Mg(2+) and the MgtL leader peptide responding to intracellular proline levels (Park, 2010).	E2JKY7
EG14475	ECK4485	b4670	yjeV		aa	17	Cytoplasmic	Clockwise	4392892	4392945	94.64	2118.35	uncharacterized protein	Null	Expressed protein, function unknown	Null	C1P621
EG14473	ECK4483	b4668	ibsB		aa	18	Cytoplasmic	Counterclockwise	2153681	2153737	46.4	2063.71	toxic membrane protein	Null	Toxic membrane protein, in SIBb repeat	sibB sRNA is an antisense regulator of IbsB (Fozo, 2008). IbsC, and probably all Ibs proteins, depolarize membranes (Fozo, 2008).	C1P608
EG14472	ECK4482	b4667	ibsA		aa	19	Cytoplasmic	Counterclockwise	2153349	2153408	46.39	2231.87	toxic membrane protein	Null	Toxic membrane protein, in SIBa repeat	sibA sRNA is an antisense regulator of IbsA (Fozo, 2008). IbsC, and probably all Ibs proteins, depolarize membranes (Fozo, 2008).	C1P607
EG14470	ECK4480	b4665	ibsC		aa	19	Periplasmic	Counterclockwise	3056890	3056949	65.86	2208.88	toxic membrane protein	Null	Toxic membrane protein, in SIBc repeat	sibC sRNA is an antisense regulator of IbsC (Fozo, 2008). IbsC, and probably all Ibs proteins, depolarize membranes (Fozo, 2008).	C1P615
EG14469	ECK4479	b4664	ibsD		aa	19	Membrane anchored	Clockwise	3194766	3194825	68.83	2150.84	toxic membrane protein	Null	Toxic membrane protein, in SIBd repeat	sibD sRNA is an antisense regulator of IbsD (Fozo, 2008). IbsC, and probably all Ibs proteins, depolarize membranes (Fozo, 2008).	C1P616
EG14471	ECK4481	b4666	ibsE		aa	19	Periplasmic	Clockwise	3195141	3195200	68.84	2206.9	toxic membrane protein	Null	Toxic membrane protein, in SIBe repeat	sibE sRNA is an antisense regulator of IbsE (Fozo, 2008). IbsC, and probably all Ibs proteins, depolarize membranes (Fozo, 2008).	C1P617
EG14396	ECK4415	b4606	ypfM		aa	19	Cytoplasmic	Counterclockwise	2590807	2590866	55.82	2407.87	stress-induced small enterobacterial protein	Null	Stress-induced enterobacterial small protein, function unknown	YncL is a stationary phase-induced small inner membrane heat shock protein of unknown function (Wassarman, 2001; Hemm; 2008; Hemm, 2010). ypfM was identified during a hunt for new sRNA genes because it displays a variable third position conservation pattern indicative of a coding region (Wassarman, 2001). YpfM orthologs are present in various enterobacterial genomes.	A5A621
EG14483	ECK4493	b4678	yoeI		aa	20	Cytoplasmic	Counterclockwise	2087052	2087114	44.96	2241.55	uncharacterized protein	Null	Expressed protein, function unknown	Null	C1P606
EG14501	ECK4518	b4706	iroK		aa	21	Cytoplasmic	Counterclockwise	2668006	2668071	57.48	2329.79	3-hydroxypropionic acid resistance peptide	Null	3-hydroxypropionic acid resistance peptide	The last 21 amino acids of the hcaR gene has been proposed to be a separate IroK protein whose gene is nested in hcaR that when expressed increases resistance to 3-hydroxypropionic acid independent of HcaT-mediated transport; an apparent RBS in front of iroK is inferred to initiate translation from a clone and when the starting ATG is mutated to TTG the resistance phenotype goes away, however expression of a peptide from the chromosomal iroK locus was not demonstrated (Warnecke, 2011).	U3PVA8
EG11277	ECK0001	b0001	thrL		aa	21	Cytoplasmic	Clockwise	190	255	0	2138.46	thr operon leader peptide	Leader; Amino acid biosynthesis: Threonine	Regulatory leader peptide for thrABC operon	Null	P0AD86
EG14479	ECK4489	b4674	ynbG		aa	21	Cytoplasmic	Counterclockwise	1465165	1465230	31.57	2657.15	uncharacterized protein	Null	Expressed protein, function unknown	Null	C1P600
EG14482	ECK4492	b4677	yobI		aa	21	Cytoplasmic	Counterclockwise	1946115	1946180	41.93	2665.27	uncharacterized protein	Null	Expressed protein, function unknown	Null	C1P604
EG14485	ECK4495	b4680	ypdK		aa	23	Integral Membrane Protein	Clockwise	2496921	2496992	53.79	2704.4	inner membrane protein	Null	Highly expressed membrane protein, function unknown	YpdK is a highly expressed membrane protein (Hemm, 2008).	C1P610
EG11276	ECK3700	b3707	tnaC	tnaL	aa	24	Cytoplasmic	Clockwise	3888435	3888509	83.77	2894.41	tryptophanase leader peptide	Leader; Degradation of small molecules: Amino acids	Regulatory leader peptide for tna operon	Null	P0AD89
EG14480	ECK4490	b4675	yoaJ		aa	24	Integral Membrane Protein	Clockwise	1878874	1878948	40.48	2691.39	inner membrane-associated protein	Null	Expressed protein, membrane-associated, function unknown	Predicted TM segment.	C1P603
EG14494	ECK4502	b4687	shoB	ryfB, yphI	aa	26	Integral Membrane Protein	Counterclockwise	2700117	2700197	58.17	3103	toxic membrane protein	Null	Toxic membrane protein antisense regulated by ohsC	The shoB mRNA is the now defunct RyfB sRNA.	C1P611
EG14488	ECK4498	b4683	yqeL		aa	26	Cytoplasmic	Counterclockwise	2989819	2989899	64.41	3202.73	uncharacterized protein	Null	Expressed protein, function unknown	Null	C1P613
EG14490	ECK4500	b4685	yrbN		aa	26	Cytoplasmic	Counterclockwise	3307853	3307933	71.26	2979.42	uncharacterized protein	Null	Expressed protein, function unknown	Null	C1P618
EG14431	ECK4422	b4613	dinQ		aa	27	Integral Membrane Protein	Counterclockwise	3647705	3647788	78.59	3020.84	UV-inducible membrane toxin, DinQ-AgrB type I toxin-antitoxin system	Null	UV-inducible membrane toxin; DinQ-AgrB type I toxin-antitoxin system	DinQ is a 27 amino acid UV-inducible toxin that depolarizes the cell membrane, decreases ATP concentration, and affects nucleoid structure after UV exposure; DinQ and the agrB sRNA antitoxin constitute a novel type I-like toxin-antitoxin module that affects the cell response to UV-induced DNA damage; three lines of evidence demonstrate that the agrA sRNA antitoxin can neutralize the DinQ toxin: (1) an agrA deletion mutant is UV-sensitive, grows slowly, and is recessive, while the dinQ agrAB deletion strain is not UV-sensitive and grows normally (agrA single mutants have no phenotype, indicating that the agrA sRNA is inactive), (2) a clone with both agrA and dinQ does not display the UV-sensitivity caused by introducing a dinQ clone alone into wildtype cells, and (3) a dinQ clone cannot be introduced into an agrB mutant strain (Weel-Sneve, 2013). Immunoblots of chromosomal SPA-tagged DinQ failed to show a band, indicating that dinQ was not expressed under the conditions tested (Hemm, 2008; Hemm, 2010). LexA regulon. DinQ has a single predicted transmembrane helix.	A5A624
EG14462	ECK4410	b4601	ydgU		aa	27	Integral Membrane Protein	Clockwise	1671777	1671860	36.02	3236.03	stationary phase-induced protein	Null	Stationary phase expressed protein, function unknown	Predicted TM segment.	A5A617
EG14484	ECK4494	b4679	yohP		aa	27	Membrane anchored	Clockwise	2228982	2229065	48.02	3092.06	uncharacterized protein	Null	Expressed protein, membrane-associated, function unknown	Predicted TM segment.	C1P609
EG14468	ECK4478	b4663	azuC	IS092, isrB	aa	28	Cytoplasmic	Counterclockwise	1987873	1987959	42.83	3408.16	acid-inducible small membrane-associated protein	Null	Acid-inducible small membrane-associated protein	The azuC mRNA was previously identified as sRNA IS092(isrB) (Chen, 2002). azuC gene name and identification, J. Miranda-Rios, personal communication (Hemm, 2008).	C1P605
EG11280	ECK0077	b0075	leuL	leuLP	aa	28	Cytoplasmic	Counterclockwise	83622	83708	1.8	3145.77	leu operon leader peptide	Leader; Amino acid biosynthesis: Leucine	leu operon leader peptide	Null	P0AD79
EG14465	ECK4461	b4637	uof		aa	28	Cytoplasmic	Counterclockwise	710639	710725	15.31	3108.52	ryhB-regulated fur leader peptide	Null	RyhB-regulated Fur regulatory leader peptide	The ryhB sRNA is an antisense regulator of uof translation, which is coupled to the downstream fur gene translation; the fur RBS is occluded by 5' mRNA secondary structure, which is opened by uof translation (Vecerek, 2007). A ribosome binding toeprint to the uof translation initiation region was demonstrated, although uof does not have a canonical RBS (Vecerek, 2007).	A8DYP9
EG12126	ECK0687	b4513	kdpF		aa	29	Membrane Anchored	Counterclockwise	728732	728821	15.7	3071.75	potassium ion accessory transporter subunit	Null	Inner membrane protein for high-affinity potassium transport	ArcA activates ybfA gene transcription and represses the divergently transcribed kdp operon by binding to the same operator site (Federowicz, 2014).	P36937
EG14499	ECK4515	b4703	pmrR		aa	29	Integral Membrane Protein	Clockwise	4332116	4332205	93.33	3465.07	putative membrane-bound BasS regulator	Null	Probable regulator of BasS activity, membrane protein	PmrR has been characterized as a Salmonella membrane protein, conserved in E. coli, that binds to Salmonella PmrB(BasS) and modulates its sensor kinase activity; Salmonella pmrR is transcriptionally regulated by PmrA(BasR) which binds the PmrR promoter (unpublished results of Kato et al. cited in Alix, 2009). PmrR has not been characterized in E. coli and may be a BasS(PmrB) modulator in E. coli.	G3MTW7
EG14402	ECK4427	b4618	tisB	ysdA, ysdB	aa	29	Membrane anchored	Clockwise	3853553	3853642	83.02	3222.1	toxic membrane persister formation peptide, LexA-regulated	Null	Toxin involved in persister formation, LexA regulon; membrane peptide that decreases proton motive force and ATP levels; expression regulated by the divergent istR-1 sRNA antitoxin	TisB is required to form multidrug-resistant persister cells in response to treatment with ciprofloxacin, an antibiotic that causes DNA damage (Dorr, 2010). A ~400 bp LexA-regulated mRNA covering tisB has been observed in Northern blots (De Henestrosa et al, 2000). lstR-1 mediates antisense inhibition of TisB translation and this inhibition may be mitigated during the SOS response by the the istR-2 sRNA which has a LexA-regulated promoter upstream of the IstR-1 promoter (Vogel, 2004). The antisense sRNA IstR-1 binds to and blocks an upstream ribosome loading standby site required for translation initiation of TisB; ribosomes probably slide to the highly structured downstream TIR after loading; this results in RNase III cleavage of the active, processed +42 tisB mRNA to form an inactive +106 tisB mRNA (Darfeuille, 2007). Overexpression of tisB mRNA inhibits the SOS response including UV sensitivity and a delayed induction of recA; TisB toxin is implicated by two internal sense-to-nonsense mutations that cause premature translation termination and abolish the SOS inhibition, however a start codon mutation with normal amounts of tisB RNA does not block the effect, indicating that the TisB toxin may not be the effector; the unprocessed tisB pre-mRNA functions as an antisense RNA regulator of uxaA, resulting in cleavage of uxaA mRNA at the antisense site and also reciprocal cleavage and activation of the tisB pre-mRNA (forming the +42 tisB RNA); the tisB pre-RNA probably regulates dinD translation also; the tisB SOS defect is dependent on the presence of the uxaA antisense target and the dinD putative antisense target (Weel-Sneve, 2008). Although plasmid mutations indicate TisB is expressible, chromosomal expression has not been detected. The internal stop codon TisB mutations may block the SOS inhibition by reducing the amount of tisB pre-RNA present (which was not measured) and that the pre-RNA antisense regulation is solely responsible for the SOS inhibition, possibly explaining the discrepancy between the SOS inhibition phenotypes of the start codon mutation and the internal stop mutations observed by Weel-Sneve, 2008. TisB is conserved in Salmonella, but the previously annotated protein TisA is not conserved; tisA is not translated. Mutating the TisB translation start site blocks the toxic effect (Vogel, 2004). Previously tisA(ysdA) and tisB(ysdB) were fused into one hypothetical ORF by frameshift reconstruction, but this region was resequenced by De Henestrosa et al, 2000, who confirm the sequence is correct, so two separate ORFs were reinstated, but tisA has now been removed as a dubious annotation.	A5A627
EG11016	ECK1224	b1229	tpr		aa	29	Cytoplasmic	Counterclockwise	1287087	1287176	27.73	3446.84	protamine-like protein	Factor; Basic proteins - synthesis, modification	Protamine-like protein, in tyrT primary transcript	Immunoblots of chromosomal SPA-tagged Tpr showed a band the size of the 8 kd SPA tag only, indicating that if tpr is a gene, it is poorly expressed and unstable under the conditions tested (Hemm, 2008). Possibly because of deleterious effects on the neighboring tyrosyl tRNA genes, the tpr mutants in the Keio collection have been shown to harbor an intact copy of tpr in addition to the deletion allele (Yamamoto, 2009).	P02338
EG14016	ECK4411	b4602	ynhF		aa	29	Integral Membrane Protein	Counterclockwise	1737456	1737545	37.43	2997.67	stress response membrane	Null	Stress response membrane protein, function unknown	YnhF has been identified as a chloroform-soluble peptide from the lipid fraction by partial peptide sequencing; YnhF retains its fMet initiator aa and is not deformylated (Guan, 2010). YnhF has a single predicted transmembrane helix and can be found in the mebrane fraction; YnhF is expressed during exponential and stationary growth (Hemm, 2008). YnhF expression is increased by partial oxygen depravation (Hemm, 2010). YnhF homologs can be found in some genomes of Citrobacter, Salmonella, Enterobacter, Cronobacter, Edwardsiella, Erwinia, Serratia, Pantoea, Pectobacterium, and Klebsiella species.	A5A618
EG11114	ECK4402	b4592	cbdX	appX, yccB	aa	30	Integral Membrane Protein	Clockwise	1040445	1040537	22.42	3597.48	putative cytochrome bd-II oxidase subunit	Null	Probable subunit of cytochrome bd-II oxidase	CbdX(AppX,YccB) is a probable subunit of the cytochrome bd-II oxidase CbdAB(AppCB); CydX(YbgT) binds to CydAB and is required for full cytochrome bd-1 activity in cells; overproduced CbdX can substitute for CydX in vivo (Vanorsdel; 2013). cbdX(appX) and cydX(ybgT) are homologs.	P24244
EG14394	ECK4408	b4598	yncL		aa	31	Integral Membrane Protein	Counterclockwise	1517099	1517194	32.68	3538.27	stress-induced small inner membrane enterobacterial protein	Null	Small inner membrane stress-induced enterobacterial protein; function unknown	YncL is a stationary phase-induced small inner membrane heat shock protein of unknown function (Wassarman, 2001; Hemm; 2008: Alix, 2009; Hemm, 2010; Hobbs, 2011; Fontaine, 2011). The yncL-ydcXY divergent operon promoter region binds FNR (Federowicz, 2014). YncL orthologs are present in E. coli, Salmonella, Klebsiella, and Enterobacter genomes.	A5A615
EG14395	ECK4409	b4599	yneM		aa	31	Integral Membrane Protein	Clockwise	1622646	1622741	34.96	3509.16	inner membrane-associated protein	Null	Expressed protein, membrane-associated, function unknown; regulated by PhoPQ and Mg(2+)	The sRNA mgrR and the adjacent converging protein gene yneM are conserved and are also expressed in Salmonella (Sittka, 2008). The 5' end of the yneM mRNA was mapped (Moon, 2009).	A5A616
EG11270	ECK3759	b3766	ilvL		aa	32	Cytoplasmic	Clockwise	3950322	3950420	85.11	3231.09	ilvG operon leader peptide	Leader; Amino acid biosynthesis: Isoleucine, Valine	ilvG operon leader peptide	Null	P62522
EG11275	ECK3663	b3672	ivbL		aa	32	Cytoplasmic	Counterclockwise	3852890	3852988	83.01	3205.91	ilvB operon leader peptide	Leader; Amino acid biosynthesis: Isoleucine, Valine	ilvB operon leader peptide	Null	P03061
EG14481	ECK4491	b4676	yoaK		aa	32	Integral Membrane Protein	Clockwise	1878773	1878871	40.48	3458.25	inner membrane-associated protein	Null	Expressed protein, membrane-associated, function unknown	Predicted TM segment.	C1P602
EG14476	ECK4486	b4671	ykgR		aa	33	Integral Membrane Protein	Counterclockwise	313141	313242	6.75	3998.78	uncharacterized protein	Null	Expressed protein, function unknown	Predicted TM segment.	C1P5Z8
EG14355	ECK4398	b4588	ylcH		aa	33	Cytoplasmic	Clockwise	572368	572469	12.33	3644.19	uncharacterized protein, DLP12 prophage	Phage or Prophage Related	Uncharacterized protein, DLP12 prophage	Immunoblots of chromosomal SPA-tagged YlcH failed to show a band, indicating that if ylcH is a gene, it is not expressed under the conditions tested (Hemm, 2008).	Q47268
EG14477	ECK4487	b4672	ymiB		aa	34	Integral Membrane Protein	Clockwise	1346796	1346900	29.02	4122	uncharacterized protein	Null	Expressed protein, function unknown	Null	C1P5Z9
EG14417	ECK4472	b1788	yoaI		aa	34	Cytoplasmic	Counterclockwise	1874078	1874182	40.38	3771.53	uncharacterized protein	Null	Function unknown	Immunoblots of chromosomal SPA-tagged YoaI failed to show a band, indicating that if yoaI is a gene, it is not expressed under the conditions tested (Hemm, 2008).	P76239
EG14403	ECK1204	b4419	ldrA		aa	35	Cytoplasmic	Counterclockwise	1269168	1269275	27.34	4013.82	toxic polypeptide, small	Null	Toxic peptide LdrA, in LDR-A repeat; proposed addiction module, with antisense sRNA rdlA	Null	Q6BF86
EG14404	ECK1206	b4421	ldrB		aa	35	Cytoplasmic	Counterclockwise	1269703	1269810	27.35	3971.74	toxic polypeptide, small	Null	Toxic peptide LdrB, in LDR-B repeat; proposed addiction module, with antisense sRNA rdlB	Null	Q6BF87
EG14405	ECK1208	b4423	ldrC		aa	35	Cytoplasmic	Counterclockwise	1270238	1270345	27.37	4013.82	toxic polypeptide, small	Null	Toxic peptide LdrC, in LDR-C repeat; proposed addiction module, with antisense sRNA rdlC	Null	Q6BF86
EG14406	ECK3524	b4453	ldrD		aa	35	Cytoplasmic	Counterclockwise	3699980	3700087	79.71	3916.72	toxic polypeptide, small	Null	Toxic peptide LdrD, in LDR-D repeat; proposed addiction module, with antisense sRNA rdlD	Null	Q6BF25
EG14423	ECK1719	b4535	yniD		aa	35	Periplasmic	Clockwise	1805165	1805272	38.89	4115.2	uncharacterized protein	Null	Expressed protein, function unknown	An ORF homologous to yniD is unannotated in the Yersinia pseudotuberculosis genome. The second ATG is the conserved start and has a better RBS than the first ATG.	Q2EES1
EG14426	ECK2120	b4542	yohO		aa	35	Integral Membrane Protein	Clockwise	2215657	2215764	47.73	3642.57	putative membrane protein	Null	Predicted membrane protein, function unknown	YohO is expressed during exponential and stationary phase growth (Hemm, 2008).	Q2EES6
EG14491	ECK4501	b4686	yshB		aa	36	Cytoplasmic	Counterclockwise	4053647	4053757	87.33	3618.24	uncharacterized protein	Null	Expressed protein, function unknown	Predicted TM segment.	C1P620
EG14329	ECK0723	b4515	cydX	ybgT	aa	37	Cytoplasmic	Clockwise	774196	774309	16.68	4041.69	cytochrome d (bd-I) ubiquinol oxidase subunit X	Null	Cytochrome d (bd-I) ubiquinol oxidase subunit X; required for CydAB activity	CydX(YbgT) binds to CydAB and is required for full cytochrome bd-I activity in cells; overproduced CbdX(AppX) can substitute for CydX in vivo (Vanorsdel; 2013). CydX(YbgT) and CbdX(AppX) are in cytochrome oxidase operons and have conserved cysteines that might help coordinate heme groups, although substitution C14S was functional, belying this proposition (Sun, 2012; Vanorsdel; 2013). YbgT was expressed in minicells at high temperature as a ~4 kDa protein, with no evidence of type I signal cleavage (Muller, 1997). Overexpression causes abnormal biofilm architecture and reduced motility. A false positive predicted 23 aa signal peptide cleavage would leave a 14 aa mature protein. cbdX(appX) and cydX(ybgT) are homologs.	P56100
EG11232	ECK3286	b3299	rpmJ	secX	aa	38	Cytoplasmic	Counterclockwise	3442618	3442734	74.17	4364.33	50S ribosomal subunit protein L36	Structural component; Ribosomal proteins - synthesis, modification	50S ribosomal subunit protein X (L36)	Non-essential gene; mutant cells grow slowly. Not in archael ribosomes. Penetrates and organizes 50S subunit.	P0A7Q6
EG14389	ECK1620	b4409	blr		aa	41	Integral Membrane Protein	Clockwise	1704551	1704676	36.72	4556.3	beta-lactam resistance membrane protein; divisome-associated protein	Null	Beta-lactam resistance protein; divisome-associated membrane protein; multi-copy suppressor of ftsQ1(Ts)	Blr localizes to the division septum and associates with FtsL,FtsI, FtsK, FtsN, FtsQ, FtsW, and YmgF; blr is a multi-copy suppressor of ftsQ1(Ts), obviating the need for salt-suppression of ftsQ1; blr mutations exacerbate the ftsQ1 phenotype (Karimova, 2012).	P56976
EG14372	ECK4142	b4410	ecnA		aa	41	Outer membrane Lipoprotein	Clockwise	4376317	4376442	94.28	4359.19	entericidin A membrane lipoprotein, antidote entericidin B	Null	Lipoprotein antitoxin to bacteriolytic lipoprotein entericidin B (ecnB) toxin	The first 18 aa of EcnA are a type II signal peptide.	P0ADB4
EG14489	ECK4499	b4684	yqfG		aa	41	Membrane anchored	Clockwise	3032817	3032942	65.34	4790.98	uncharacterized protein	Null	Expressed protein, function unknown	Predicted TM segment.	C1P614
EG14464	ECK4434	b4655	ythA		aa	41	Integral Membrane Protein	Clockwise	4506448	4506573	97.09	4778.94	uncharacterized protein	Null	Expressed protein, function unknown	Predicted TM segment.	A8DYQ1
EG14500	ECK4517	b4705	mntS	rybA	aa	42	Cytoplasmic	Counterclockwise	852869	852997	18.37	5031.01	Mn(2)-response protein, MntR-repressed	Null	MntR-repressed Mn(2)-response protein; MntS overexpression causes Mn(2)-sensitivity	MntS is required for full repression of mntH by MntR and may function by making Mn(2) more available to cells, possibly acting as a manganese chaperone (Waters, 2011). The mntS mRNA was previously thought to be an sRNA (Waters, 2011). The previously annotated yliL(b0816,EG14410) gene partially overlapping mntS is neither conserved nor expressed so it has been removed as a gene (Waters, 2011).	P0DKB3
EG11301	ECK1566	b1572	ydfB		aa	42	Cytoplasmic	Clockwise	1648665	1648793	35.52	4688.08	Qin prophage; uncharacterized protein	Phage or Prophage Related	Expressed protein, function unknown, Qin prophage	Null	P29009
EG14467	ECK4477	b4662	sgrT		aa	43	Cytoplasmic	Clockwise	77388	77519	1.67	5338.14	inhibitor of glucose uptake	Null	Inhibitor of glucose uptake	SgrT is encoded within the sgrS sRNA and translated during glucose-phosphate stress; overproduction prevents inducer exclusion and inhibits glucose uptake, probably by interfering with PtsG activity (Wadler, 2007).	C1P5Z7
EG13164	ECK2934	b2939	yqgB		aa	43	Cytoplasmic	Counterclockwise	3085920	3086051	66.48	4858.8	uncharacterized protein	Null	Soluble expressed protein, function unknown	Null	P64567
EG11279	ECK4241	b4246	pyrL		aa	44	Cytoplasmic	Counterclockwise	4472399	4472533	96.35	5098.13	pyrBI operon leader peptide	Leader; Pyrimidine ribonucleotide biosynthesis	pyrBI operon regulatory leader peptide	Null	P0AD83
EG12174	ECK1353	b1355	ydaG	gatA	aa	44	Cytoplasmic	Counterclockwise	1419322	1419456	30.58	5193.93	UBA-like domain protein, Rac prophage	Phage or Prophage Related	UBA-like domain protein, Rac prophage; expressed small protein	YdaG is expressed in exponential and stationary phase growth (Hemm, 2008). YdaG matches Pfam PF14555 (UBA_4) and the InterPro IPR009060 (UBA-like) profile (which is derived from the Superfamily SSF46934 profile) indicating that YdaG consists of a single UBA-like domain; UBA is a ubiquitin associated domain that is often involved in binding ubiquitin; the UBA, UBA-like, and RuvA C-terminal domain all belong to the UBA-like Pfam clan CL0214. ydaG was identified in a personal communication of unpublished DNA sequence (2527 bp) and annotation from A.J. Clark, H. Samra, J. Li, C.C. Chu, C.S. Laufer and J.B. Hays, November, 1993. DNA sequence revised (2527 bp), June, 1996.	P76061
EG11508	ECK1474	b1480	sra	rpsV	aa	45	Cytoplasmic	Counterclockwise	1555826	1555963	33.52	5095.82	stationary-phase-induced ribosome-associated protein	Structural component; Ribosomal proteins - synthesis, modification	SRA (stationary-phase-induced ribosome-associated) protein; Protein D; present in copy number/ribosome = 0.1 (exp) to 0.4 (stat); previously called 30S ribosomal subunit protein S22, RpsV	Null	P68191
EG10892	ECK3695	b3703	rpmH	rimA, ssaF	aa	46	Cytoplasmic	Clockwise	3884336	3884476	83.68	5380.39	50S ribosomal subunit protein L34	Structural component; Ribosomal proteins - synthesis, modification	50S ribosomal subunit protein L34	Null	P0A7P5
EG14334	ECK1043	b1058	yceO		aa	46	Membrane anchored	Counterclockwise	1119307	1119447	24.11	5897.21	uncharacterized protein	Null	Expressed protein, function unknown	Null	P64442
EG12601	ECK4394	b4402	yjjY		aa	46	Cytoplasmic	Clockwise	4640402	4640542	99.97	4885.8	uncharacterized protein	Null	Function unknown	Immunoblots of chromosomal SPA-tagged YjjY showed a band the size of the 8 kd SPA tag only, indicating that if yjjY is a gene, it is poorly expressed and unstable under the conditions tested (Hemm, 2008).	P0ADD9
EG14432	ECK0295	b4506	ykgO	rpmJ2	aa	46	Cytoplasmic	Counterclockwise	312374	312514	6.73	5466.62	RpmJ-like protein	Null	Expressed protein, function unknown, RpmJ paralog	YkgO is homologous to ribosomal protein L36.	Q2EEQ2
EG14354	ECK0542	b4509	ylcG		aa	46	Cytoplasmic	Clockwise	573730	573870	12.36	5493.5	uncharacterized protein, DLP12 prophage	Phage or Prophage Related	Expressed protein, function unknown, DLP12 prophage	ATG at codon 7 could also be the start codon. YlcG is homologous to ORF45 of bacteriophage 82 (UniProtKB: Q37874).	Q47272
EG14487	ECK4497	b4682	yqcG		aa	46	Cytoplasmic	Clockwise	2905557	2905697	62.6	5383.16	membrane stress resistance protein	Null	Membrane stress resistance protein	YqcG is expressed during exponential phase growth (Hemm, 2008). YqcG is needed for full resistance to cell membrane stress (Hobbs, 2010).	C1P612
EG14383	ECK1824	b1826	mgrB	yobG	aa	47	Periplasmic	Counterclockwise	1908623	1908766	41.12	5551.79	regulatory peptide for PhoPQ, feedback inhibition	Regulator; Not classified	Negative feedback regulator for PhoPQ regulon, membrane-bound	MgrB is an uncleaved small membrane peptide that can bind to PhoQ and can inhibit PhoPQ signaling, mediating feedback control of the PhoPQ regulon (Lippa, 2009). Mg(2+) stimulon-PhoPQ regulon. EvgAS-PhoPQ cascade enhanced-expression subset. False-positive lipoprotein (type II) and type I signal peptide signatures.	P64512
EG14382	ECK1822	b1824	yobF		aa	47	Cytoplasmic	Counterclockwise	1907448	1907591	41.09	5212.16	DUF2527 family heat-induced protein	Null	DUF2527 family heat-induced protein, function unknown	YobF is a post-transcriptionally regulated stationary phase heat shock protein (Hemm, 2008; Hemm, 2010). YobF is expressed during biofilm formation (Ren, 2004). YobF expression is repressed by OxyS overexpression (Tjaden, 2006).	P64508
EG14345	ECK4143	b4411	ecnB	yjeU	aa	48	Outer membrane Lipoprotein	Clockwise	4376553	4376699	94.29	4809.53	entericidin B membrane lipoprotein	Null	Bacteriolytic lipoprotein entericidin B toxin	The first 21 aa of EcnB are a type II signal peptide.	P0ADB7
EG14328	ECK0751	b0762	acrZ	ybhT	aa	49	Membrane anchored	Clockwise	794773	794922	17.12	5300.45	AcrAB-TolC efflux pump accessory protein, membrane-associated	Null	AcrAB-TolC efflux pump accessory protein, membrane-associated	AcrZ(YbhT) is an accessory factor stabilizing or modulating the acrAB-TolC efflux pump through AcrB binding (Hobbs, 2012).	P0AAW9
EG11240	ECK1412	b4428	hokB	ydcB	aa	49	Membrane anchored	Counterclockwise	1491922	1492071	32.14	5625.81	toxic polypeptide, small	Null	Small toxic membrane polypeptide; homologous to plasmid-encoded plasmid stabilization toxins regulated by antisense RNA; functional relevance of chromosomal homologs is unknown	Null	P77494
EG12346	ECK3544	b4455	hokA	yiaZ	aa	50	Membrane anchored	Counterclockwise	3720448	3720600	80.15	5998.28	toxic polypeptide, small	Component of addiction module (incomplete)	Small toxic membrane polypeptide; homologous to plasmid-encoded plasmid stabilization toxins regulated by antisense RNA; functional relevance of chromosomal homologs is unknown	The hokA(yiaZ) gene was identified as a probable foreign toxin gene (Borodovsky, 1994). The hokA transcript is interrupted by IS150, interrupting and deleting part of the mokA and sokA regulatory genes.	P37305
EG10373	ECK0018	b4412	hokC	gef	aa	50	Periplasmic	Counterclockwise	16751	16903	0.36	5501.57	toxic membrane protein, small	Null	Small toxic membrane polypeptide, multimeric; homologous to plasmid-encoded plasmid stabilization toxins regulated by antisense RNA; functional relevance of chromosomal homologs is unknown	Null	P0ACG4
EG14302	ECK0574	b4415	hokE	ybdY	aa	50	Membrane anchored	Clockwise	607836	607988	13.1	5563.74	toxic polypeptide, small	Component of addiction module (incomplete)	Putative small toxic membrane polypeptide; homologous to plasmid-encoded plasmid stabilization toxins regulated by antisense RNA; regulatory antisense sRNA antitoxin is SokE	Although sokE and hokE are intact, the start of the regulatory peptide gene mokE is missing from this remnant hok/mok locus, so the mokE (and hence hokE) is not expressed and the frame cannot be determined to annotate a pseudogene. LexA regulon. IS186B is inserted downstream of the hokE gene in K-12.	P77091
EG11130	ECK1556	b1562	hokD	relF	aa	51	Periplasmic	Counterclockwise	1645119	1645274	35.44	5736.89	Qin prophage; small toxic polypeptide	Factor; Cell killing	Small toxic membrane polypeptide, Qin prophage; homologous to plasmid-encoded plasmid stabilization toxins regulated by antisense RNA; functional relevance of chromosomal homologs is unknown	hokD regulatory elements are apparently deleted in K-12 and hokD is fused to relBE transcript.	P0ACG6
EG12157	ECK1352	b4527	ydaF		aa	51	Cytoplasmic	Counterclockwise	1419156	1419311	30.57	5768.53	uncharacterized protein, Rac prophage	Phage or Prophage Related	DUF1391 family protein, Rac prophage	ydaF was identified in a personal communication of unpublished DNA sequence (2527 bp) and annotation from A.J. Clark, H. Samra, J. Li, C.C. Chu, C.S. Laufer and J.B. Hays, November, 1993; ydaF ORF identified, A.J. Clark, February, 2004. DNA sequence revised( 2527 bp), June, 1996. ydaF(Rac) and ydfA(Qin) are homologous.	P0ACW0
EG11300	ECK1565	b1571	ydfA		aa	51	Cytoplasmic	Clockwise	1648508	1648663	35.52	5792.36	Qin prophage; DUF1391 family protein	Phage or Prophage Related	DUF1391 family protein, Qin prophage	ydfA is a DicA-repressed gene (Yun, 2012). ydaF(Rac) and ydfA(Qin) are homologous.	P0ACW8
EG14388	ECK1545	b1551	ynfN		aa	51	Cytoplasmic	Counterclockwise	1637954	1638109	35.29	5639.44	Qin prophage; cold shock-induced protein	Phage or Prophage Related	Cold shock-induced protein, function unknown, Qin prophage	ynfN shows some similarity to the N-terminus of the transposition proteinTniB. ynfN is transiently induced after a cold shock. Possible pseudogene remnant.	P76157
EG14313	ECK2660	b2666	yqaE		aa	52	Integral Membrane Protein	Counterclockwise	2796870	2797028	60.26	5865.2	cyaR sRNA-regulated protein	Null	UPF0057 protein, cyaR sRNA-regulated	Deletion of ygaE confers resistance to various antibiotic compounds, including oxycarboxin, trifluoperazine, salicylate, PMSF, and the cell wall inhibitors cefoxitin and oxacillin (Raivio, 2013). YqaE is regulated by cyaR sRNA post-transcriptionally (De Lay, 2009). YqaE is a predicted membrane protein. Cpx regulon.	P0AE42
EG12830	ECK0460	b0466	ybaM		aa	53	Cytoplasmic	Counterclockwise	490110	490271	10.56	6024.88	DUF2496 family protein	Null	DUF2496 family protein	Null	P45807
EG14398	ECK4368	b4568	ytjA		aa	53	Integral Membrane Protein	Clockwise	4612128	4612289	99.36	5535.9	uncharacterized protein	Null	Function unknown; homologs widespread in Bacteria	Null	Q2M5U1
EG12751	ECK3098	b3107	yhaL		aa	54	Cytoplasmic	Clockwise	3255043	3255207	70.13	5960.86	uncharacterized protein	Null	Function unknown	Null	P42625
EG12580	ECK4332	b4341	yjiS		aa	54	Cytoplasmic	Clockwise	4571751	4571915	98.49	6708.75	DUF1127 family protein	Null	DUF1127 family protein, function unknown	yjiA and yjiS are widely shared genes flanking the variable Immigration Control Region (ICR) restriction-modification cassettes of enterobacterial genomes (Sibley, 2004). The divergent yjiR-yjiS promoter region binds ArcA (Federowicz, 2014).	P39390
EG14463	ECK4433	b4522	ymiA		aa	54	Integral Membrane Protein	Clockwise	1335124	1335288	28.76	6232.42	uncharacterized protein	Null	Predicted membrane protein, function unknown	An alternate start site 12 codons upstream is now predicted because an upstream YmiA peptide was detected using shotgun proteomics (Krug, 2013). The upstream start site has a poor RBS but some additional amino acid similarity while the internal site has a better RBS. YmiA has one predicted transmembrane helix, residues 31-53.	P0CB62
EG20260	ECK1413	b1420	mokB		aa	55	Cytoplasmic	Counterclockwise	1491962	1492129	32.14	5893.54	regulatory peptide	Null	Overlapping regulatory peptide, enables hokB expression	MokB translation enables HokB translation when MokB is not inhibited by the sokB sRNA.	P76096
EG50004	ECK0944	b0953	rmf		aa	55	Cytoplasmic	Clockwise	1015715	1015882	21.88	6507.48	ribosome modulation factor	Factor; Ribosomes - maturation and modification	Ribosome Modulation Factor RMF; binds 70S ribosome dimers to form 100S; occurs in stationary phase	The rmf promoter region binds ArcA (Federowicz, 2014).	P0AFW2
EG10891	ECK3626	b3636	rpmG		aa	55	Cytoplasmic	Counterclockwise	3811250	3811417	82.11	6371.59	50S ribosomal subunit protein L33	Structural component; Ribosomal proteins - synthesis, modification	50S ribosomal subunit protein L33	Downregulated twofold by GSNO in defined medium (anaerobic).	P0A7N9
EG14351	ECK1270	b4523	yciX		aa	55	Cytoplasmic	Clockwise	1335291	1335458	28.77	6337.88	uncharacterized protein	Null	Uncharacterized small protein	YciX has homologs in closely related species including Salmonella and Citrobacter. Residues 33-49 of YciX are predicted to be alpha-helical, constitute the most conserved segment of the protein, and have a weak (possibly spurious) hit (E = 0.02) to the PRK04307 profile using NCBI CD-Search; PRK04307 proteins belong to the DsbB superfamily of disulfide oxidoreductases, but the two YciX Cys residues are not conserved making it unlikely that YciX acts as a disulfide oxidoreductase.	P58094
EG12374	ECK3350	b3362	yhfG	vhpA(B.s.)	aa	55	Cytoplasmic	Counterclockwise	3491453	3491620	75.22	6598.61	putative antitoxin for Fic	Null	Putative antitoxin for Fic	The B. schoenbuchensis YhfG homolog antitoxin VhpA binds to and inhibits the adenylyltransferase toxin VhpT that is homologous to Fic (Engel, 2012). Fic/YhfG may constitute a toxin/antitoxin pair (Yamaguchi, 2011). yhfG is repressed during biofilm formation (Ren, 2004). OtherPDB (B. schoenbuchensis): 3SHG.	P0ADX5
EG12907	ECK3357	b3369	yhfL		aa	55	Outer membrane Lipoprotein	Clockwise	3499448	3499615	75.39	5818.83	small lipoprotein	Null	Novel verified lipoprotein, function unknown	The first 19 aa of YhL are a type II signal peptide.	P64627
EG14286	ECK0539	b0548	ninE		aa	56	Cytoplasmic	Clockwise	572921	573091	12.34	6493.74	DLP12 prophage; conserved protein	Phage or Prophage Related	Homolog of phage lamdba nin, DLP12 prophage	Null	Q47270
EG12156	ECK1349	b4526	ydaE		aa	56	Cytoplasmic	Counterclockwise	1417838	1418008	30.55	6583.73	conserved protein, Rac prophage	Phage or Prophage Related	Metallothionein, function unknown, Rac prophage	Binds a single zinc ion via four cysteine residues. ydaE was identified in a personal communication of unpublished DNA sequence (2527 bp) and annotation from A.J. Clark, H. Samra, J. Li, C.C. Chu, C.S. Laufer and J.B. Hays, November, 1993; revised June, 1996. This sequence completed the chromosomal sequence of a partial, unpublished ydaE (orfF, Genbank M96749) found in a lambda phage derivative (Lambda reverse) that had picked up chromosomal DNA from the Qin(Kim) prophage.	P38394
EG14342	ECK4122	b4559	ghoT	yjdO	aa	57	Integral Membrane Protein	Clockwise	4352908	4353081	93.78	6555.06	toxin of GhoTS toxin-antitoxin pair; membrane-lytic protein; stimulator of persister cell formation	Null	Toxin of GhoTS toxin-antitoxin pair; membrane-lytic protein; stimulator of persister cell formation	The GhoT(YjdO) toxin is a membrane-lytic protein that produces 60% non-viable ghost cells when overproduced and increases the formation of persister cells among the survivors; the GhoST toxin-antitoxin pair is proposed to define a new class of TA pairs, named type V, because the GhoS(YjdK) antitoxin is an RNase that cleaves the toxin mRNA; the NMR structure of GhoS (PDB:2LLZ) resembles the Cas2 RNase of the CRISPR system (Wang, 2012; Van Melderen, 2012). Toxin endoribonuclease MqsR degrades ghoS antitoxin mRNA but not ghoT toxin mRNA, amplifying the GhoT toxin production as a stress response (Wang, 2013). MqsR induction increases GhoT production; GhoT is localized to poles and does not cause cell lysis during normal physiology but does impair membrane function, causing a reduction of cellular ATP and PMF energy sources, a lowered metabolism, and an increase in the number of persistent (dormant) cells formed in the presence of antibiotics (Cheng, 2013).	P64646
EG13233	ECK0982	b4517	gnsA	sfa, yccL	aa	57	Cytoplasmic	Clockwise	1052067	1052240	22.67	6575.61	putative phosphatidylethanolamine synthesis regulator	Null	Multicopy suppressor of null secG(Cs) and fabA6(Ts); overexpression increases unsaturated fatty acid content of phospholipids; gnsB paralog	This is the real sfa allele mistakenly assigned to the adjacent gene, which has now been assigned the ygene name ymcE	P0AC92
EG13837	ECK1544	b1550	gnsB	ydfY	aa	57	Cytoplasmic	Counterclockwise	1637609	1637782	35.28	6547.67	Qin prophage; multicopy suppressor of secG(Cs) and fabA6(Ts)	Phage or Prophage Related	Multicopy suppressor of secG(Cs) and fabA6(Ts), Qin prophage; overexpression increases unsaturated fatty acid content of phospholipids; gnsA paralog	The Escherichia coli CFT073 gnsB ortholog is annotated as an 88 amino acid protein due to extension of N-terminus. However, homology does not extend into upstream region and K-12 has an in-frame stop in N-terminal extension region. Therefore GnsB of CFT073 is probably also 57 aa long. Conservation with GnsA paralog and presence of excellent gnsB RBS also supports this conclusion. PRediction of start codon indicated is to allow more spacing between the ATG and the RBS.	P77695
EG10890	ECK1075	b1089	rpmF		aa	57	Cytoplasmic	Clockwise	1147367	1147540	24.72	6446.38	50S ribosomal subunit protein L32	Structural component; Ribosomal proteins - synthesis, modification	50S ribosomal subunit protein L32	Null	P0A7N4
EG14393	ECK4405	b4595	yciY		aa	57	Cytoplasmic	Clockwise	1308788	1308961	28.2	7102.36	uncharacterized protein	Null	Uncharacterized protein	YciY is present on a ~250 nt mRNA expressed in both rich and minimal media (Wassarman, 2001). YciY homologs are present in many enterobacterial genomes.	A5A613
EG14460	ECK4406	b4596	yciZ	deoL	aa	57	Cytoplasmic	Counterclockwise	1344436	1344609	28.96	6441.36	uncharacterized protein	Null	UPF0509 family protein	yciT(deoT) and yciZ(deoL) are co-transcribed and constitute an operon (Elgrably-Weiss, 2006). deoT stands for deoR-Type based on its homology to DeoR, and deoL stands for deoT leader peptide (Elgrably-Weiss, 2006). deo is reserved for genes involved in deoxyribose metabolism; deoT and deoL are designated as synonyms. There is no evidence that YciZ(DeoL) acts as a regulatory leader peptide. Supportive evidence for YciZ(DeoL) translation has been obtained using mass spectrometry analysis optimized for small protein detection (Muller, 2010).	A5A614
EG11219	ECK1411	b1419	ydcA		aa	57	Periplasmic	Clockwise	1491677	1491850	32.14	5859.87	putative periplasmic protein	Null	Putative periplasmic protein	The first 20 aa of YdcA are predicted to be a type I signal peptide.	P0ACW4
EG13767	ECK1439	b1445	ydcX		aa	57	Integral Membrane Protein	Clockwise	1517389	1517562	32.69	6646.08	DUF2566 family protein	Null	DUF2566 family protein; required for swarming phenotype	YdcX has been reported to be required for swarming (Inoue, 2007). The yncL-ydcXY divergent operon promoter region binds FNR and ydcXY operon expression is activated by FNR (Federowicz, 2014).	P64453
EG14358	ECK0996	b4518	ymdF		aa	57	Cytoplasmic	Clockwise	1068081	1068254	23.01	5883.22	KGG family protein	Null	KGG family protein	ymdF and yciG are paralogs. YciG and YmdF are similar to small stress proteins (KGG family, PF10685) including GsiB of B. subtilis and yciG is regulated by RpoS.	P56614
EG14449	ECK4403	b4593	ymgI		aa	57	Cytoplasmic	Counterclockwise	1222990	1223163	26.35	6517.81	uncharacterized protein	Null	Uncharacterized protein	ymgI and ymgJ are adjacent, divergently oriented, and similar to one another at their N- and C-termini (Hemm, 2008). It is possible that ymgI and ymgJ are not translated into proteins.	A5A611
EG14421	ECK1431	b4532	hicA	yncN	aa	58	Cytoplasmic	Clockwise	1509286	1509462	32.52	6781.89	mRNA interferase toxin of the HicAB toxin-antitoxin system	Null	mRNA interferase toxin of hicAB TA pair; required for swarming phenotype	HicB is the antitoxin for the adjacent HicA toxin (Jorgensen, 2009).	P76106
EG10888	ECK3289	b3302	rpmD		aa	59	Cytoplasmic	Counterclockwise	3444543	3444722	74.21	6541.79	50S ribosomal subunit protein L30	Structural component; Ribosomal proteins - synthesis, modification	50S ribosomal subunit protein L30	Null	P0AG51
EG11127	ECK1253	b1259	yciG		aa	59	Cytoplasmic	Counterclockwise	1315856	1316035	28.35	6002.34	KGG family protein	Null	KGG family protein; required for swarming phenotype	ymdF and yciG are paralogs. YciG and YmdF may be related to small stress proteins (KGG family, PF10685) and appears to be regulated by RpoS. yciGFE is transcribed using RpoS and is silenced by HNS and the H-NS silencing is reversed by transcription factor McbR(YncC) (Beraud, 2010).	P21361
EG12832	ECK3250	b3263	yhdU		aa	59	Membrane anchored	Clockwise	3412621	3412800	73.52	7203.54	putative membrane protein	Null	Function unknown	Null	P64619
EG14306	ECK1809	b1811	yoaH		aa	59	Cytoplasmic	Counterclockwise	1894552	1894731	40.82	6554.3	UPF0181 family protein	Null	UPF0181 family protein, function unknown	Null	P67338
EG14380	ECK0548	b4510	rzoD	Rz1	aa	60	Outer membrane Lipoprotein	Clockwise	578327	578509	12.46	6690.18	DLP12 prophage; putative lipoprotein	Phage or Prophage Related	Probable Rz1-like lipoprotein, DLP12 prophage	Phage lambda Rz1 protein homolog. The first 19 aa of RzoD are predicted to be a type II signal peptide. rzoD is completed embedded in the +1 frame of rzpD.	P58041
EG14287	ECK0908	b0917	ycaR		aa	60	Cytoplasmic	Clockwise	970673	970855	20.91	6854.98	peroxide and acid resistance protein, UPF0434 family	Null	UPF0434 family, low abundance protein; function unknown	Null	P0AAZ7
EG14336	ECK1136	b1150	ymfR		aa	60	Integral Membrane Protein	Clockwise	1205549	1205731	25.97	6380.75	e14 prophage; uncharacterized protein	Phage or Prophage Related	Function unknown, e14 prophage	YmfR is a conserved 60 aa phage protein of unknown function that is located between terminase and portal genes of e14, a position and length that is analagous to the 68 aa lambda W head-tail joining protein (NCBI: 9626246) that works with the lambda portal protein. The lambda W protein NMR structure (PDB: 1HYW) is known and it is has an alpha-beta-alpha structure just as predicted (Maxwell, 2001). However YmfR is predicted to just be alpha-alpha structure.	P75979
EG14305	ECK1794	b1796	yoaG		aa	60	Cytoplasmic	Counterclockwise	1879403	1879585	40.49	6608.29	uncharacterized protein	Null	Stress-induced protein, function unknown; involved in cadmium and peroxide resistance	The yeaR-yoaG operon is nitrate-regulated, primarily anaerobically, and is in the NarL and NsrR regulons (Constantinidou, 2006; Hsia-Yin, 2007). yeaR-yoaG regulation is FNR-independent (Constantinidou, 2006; Hsia-Yin, 2007). A yoaG mutant strain is sensitive to hydrogen peroxide and cadmium (Lee, 2009).	P64496
EG14307	ECK1955	b1957	yodC		aa	60	Cytoplasmic	Counterclockwise	2028188	2028370	43.7	6678.47	uncharacterized protein	Null	Function unknown	Null	P64517
EG11447	ECK2691	b2696	csrA	zfiA	aa	61	Cytoplasmic	Counterclockwise	2818961	2819146	60.73	6855.89	pleiotropic regulatory protein for carbon source metabolism	Regulator; Global regulatory functions	Global regulator of carbon source metabolism; RNA binding protein	CsrA-mediated and ppGpp-mediated global controls are intertwined; it is proposed both that CsrA-mediated regulation is relieved during the stringent response and that the CsrA-mediated regulation fine-tunes the stringent response (Edwards, 2011). csrA is a conditionally essential gene; a csrA deletion mutant only grows on rich media if the glgCAP operon is disrupted; a csrA deletion mutant also grows on minimal media with pyruvate as the carbon source; the original csrA::kan insertion allele is interrupted at codon 51 but retains partial activity (Timmermans, 2009). CsrA translationally represses the GGDEF diguanylate cyclase enzymes DgcZ(YdeH) and YcdT, which are needed for normal motility (Jonas, 2008). Recombinant CsrA-His6 was N-terminally sequenced, but this does not Verify since translation start was forced at ATG: Met is not clipped: MLIL start. CsrA also postively regulates FlhCD post-translationally, and hence is required for motility. CsrA exerts reciprocal effects on glycolysis versus gluconeogenesis and glycogen biosynthesis. glgC mRNA-binding activity blocks GlgC translation.	P69913
EG14381	ECK1361	b4528	rzoR	Rz1	aa	61	Outer membrane Lipoprotein	Clockwise	1423400	1423585	30.67	6761.21	Rac prophage; putative lipoprotein	Phage or Prophage Related	Probable Rz1-like lipoprotein, Rac prophage	Phage lambda Rz1 protein homolog. The first 19 aa of RzoR are predicted to be a type II signal peptide. rzoR is completed embedded in the +1 frame of the rzpR' pseudogene.	P58042
EG14450	ECK4404	b4594	ymgJ		aa	61	Periplasmic	Clockwise	1223264	1223449	26.35	7361.89	uncharacterized protein	Null	Uncharacterized protein	ymgI and ymgJ are adjacent, divergently oriented, and similar to one another at their N- and C-termini (Hemm, 2008). It is possible that ymgI and ymgJ are not translated into proteins.	A5A612
EG14298	ECK1379	b1382	ynbE		aa	61	Outer membrane Lipoprotein	Clockwise	1445687	1445872	31.15	6840.13	lipoprotein	Null	Novel verified lipoprotein, function unknown	First 16 aa are a type II signal peptide.	P64448
EG10227	ECK1569	b1575	dicB	ftsT	aa	62	Cytoplasmic	Clockwise	1649609	1649797	35.54	6964.27	Qin prophage; cell division inhibition protein	Regulator; Cell division; Phage or Prophage Related	Control of cell division, activates MinC, Qin prophage	Overexpression causes filamentous biofilm formation.	P09557
EG12636	ECK1950	b1952	dsrB		aa	62	Cytoplasmic	Counterclockwise	2024635	2024823	43.62	6945.84	uncharacterized protein	Null	Function unknown, regulated by DsrA, H-NS, and RpoS	Null	P0AEG8
EG13967	ECK1682	b1685	ydiH		aa	62	Cytoplasmic	Counterclockwise	1764934	1765122	38.02	7266.34	uncharacterized protein	Null	Function unknown	Null	P64476
EG12262	ECK3520	b3535	yhjR		aa	62	Cytoplasmic	Counterclockwise	3695997	3696185	79.63	7017.93	DUF2629 family protein	Null	Putative protein, function unknown	yhjR may be the first gene in the defective yhjR-bcsQ'ZCABC-yhjK operon. A yhjR mutant does not block cellulose synthesis in the cellulose producing strain E. coli 1094 (Le Quere, 2009). The presence of an in-frame stop codon mutation in the bcsQ' gene abolishes cellulose production and bcs operon function in E. coli K-12.	P0ADJ3
EG12264	ECK3522	b3537	bcsF	yhjT	aa	63	Membrane anchored	Clockwise	3698026	3698217	79.67	7363.94	DUF2636 family cellulose production small membrane protein	Null	DUF2636 family small membrane protein; associated with cellulose production	The bcsQ' domestication in-frame stop codon pseudogene defect in K-12 strain W3110 has been repaired, restoring cellulose production, colony morphology, biofilm architecture, and the divergent bcs operons' functions to a presumably wildtype status (Serra, 2013). Salmonella BcsG was erroneously predicted to be an endoglucanase based on a match to an unnannotated gene downstream of the Cellulomonas uda endoglucanase gene in Genbank M36503 (Solano, 2002). The presence of an in-frame stop codon mutation in the bcsQ' gene abolishes cellulose production and bcs divergent operon function in E. coli K-12.	P0ADJ5
EG10887	ECK3299	b3312	rpmC		aa	63	Cytoplasmic	Counterclockwise	3448568	3448759	74.3	7273.45	50S ribosomal subunit protein L29	Structural component; Ribosomal proteins - synthesis, modification	50S ribosomal subunit protein L29	Null	P0A7M6
EG11093	ECK0384	b0389	yaiA		aa	63	Cytoplasmic	Clockwise	406979	407170	8.77	7281.2	OxyR-regulated conserved protein	Null	OxyR-regulated protein	Although there are no Pfam hits for YaiA there are homologs in closely related bacteria.	P0AAN5
EG11303	ECK1570	b1576	ydfD		aa	63	Cytoplasmic	Clockwise	1649794	1649985	35.54	6841.95	Qin prophage; DUF1482 family protein	Phage or Prophage Related	DUF1482 family protein, Qin prophage	Null	P29010
EG12391	ECK1703	b1705	ydiE		aa	63	Cytoplasmic	Clockwise	1789613	1789804	38.56	7117.16	hemin uptake protein HemP homolog	Null	Hemin uptake protein HemP homolog; function unknown	Fur regulon.	P0ACX9
EG14025	ECK1836	b1837	yebW		aa	63	Cytoplasmic	Clockwise	1922121	1922312	41.41	7315.24	uncharacterized protein	Null	Function unknown	Null	P76275
EG14203	ECK2500	b2504	yfgG		aa	63	Membrane anchored	Clockwise	2629290	2629481	56.65	7461.62	uncharacterized protein	Null	Function unknown	Null	P64545
EG11181	ECK3324	b3337	bfd	yheA	aa	64	Cytoplasmic	Counterclockwise	3466797	3466991	74.69	7362.63	bacterioferritin-associated ferredoxin	Null	Bacterioferritin-associated ferredoxin; predicted redox component complexing with Bfr in iron storage and mobility [2Fe-2S]	Null	P0AE56
EG11900	ECK1345	b1348	ralR	lar, ral, ydaB	aa	64	Cytoplasmic	Counterclockwise	1413733	1413927	30.46	7018.89	Rac prophage; restriction alleviation protein	Enzyme; Phage or Prophage Related	DNase toxin of RalRA type I toxin-antitoxin pair; Rac prophage; putative restriction alleviation gene	RalR is the DNase toxin of the RalRA type I toxin-antitoxin pair; RalR may be involved in DnaA-overproduction-induced dsDNA breaks and the previous RcbA suppression effects may be due to the inhibition of the RalR DNAse due to RalA sRNA overexpression, not YdaC protein overexpression (Guo, 2014).	P33229
EG14444	ECK4399	b4589	ylcI		aa	64	Cytoplasmic	Counterclockwise	580251	580445	12.5	7520.51	DUF3950 family protein, DLP12 prophage	Phage or Prophage Related	DUF3950 family protein, DLP12 prophage	YlcI belongs to the DUF3950 family (Pfam PF13132) of putative phage proteins.	A5A607
EG11231	ECK1715	b1717	rpmI		aa	65	Cytoplasmic	Counterclockwise	1799802	1799999	38.78	7288.93	50S ribosomal subunit protein L35	Structural component; Ribosomal proteins - synthesis, modification	50S ribosomal subunit protein A (L35)	Null	P0A7Q1
EG14466	ECK4475	b1500	safA	yneN	aa	65	Membrane anchored	Counterclockwise	1583762	1583959	34.12	7271.61	two-component system connector membrane protein, EvgSA to PhoQP	Regulator; Global regulatory functions	Two-component system connector protein, EvgSA to PhoQP; TCS regulon connector; EvgSA-regulated membrane protein that activates the PhoQP regulon	yneN(b1500) has been renamed as safA for "sensor associating factor" (Itoh, 2009). A safA(b1500) mutant has 3-fold lower acid resistance and is regulated by EvgA as the first gene in the safA(b1500)-ydeO operon (Masuda, 2002). safA(b1500) is activated by EvgA to stimulate genes downstream of PhoP in a PhoP-dependent manner by binding to PhoQ in the membrane (Eguchi, 2007). SafA has a single predicted central transmembrane helix.	P76136
EG12314	ECK0101	b0101	yacG		aa	65	Cytoplasmic	Counterclockwise	111649	111846	2.41	7306.17	DNA gyrase inhibitor	Null	DNA gyrase inhibitor; Zn(2+)-binding protein	YacG binds the C-terminal domain of GyrB, inhibiting its activity by blocking its binding to DNA (Sengupta, 2008).	P0A8H8
EG11107	ECK0592	b4512	ybdD		aa	65	Cytoplasmic	Clockwise	632182	632379	13.62	7467.46	DUF466 family protein	Null	DUF466 family protein	Paralogs cstA and yjiY are both in operons with paralogous small proteins of unknown function, ybdD and yjiX, respectively.	P0AAS9
EG12482	ECK4172	b4176	yjeT		aa	65	Integral Membrane Protein	Clockwise	4404386	4404583	94.89	7165.78	DUF2065 family protein	Null	DUF2065 family protein	The yjeT promoter region binds FNR and yjeT expression is activated by FNR (Federowicz, 2014).	P0AF73
EG14414	ECK4469	b1146	croE	ymfT	aa	66	Cytoplasmic	Clockwise	1203024	1203224	25.92	7402.49	e14 prophage; putative DNA-binding transcriptional regulator	Phage or Prophage Related	Cro-like repressor, e14 prophage	CroE(YmfT) is a C48Y variant of a putative Cro-like repressor protein from Shigella flexneri bacteriophage V.	P75975
EG11381	ECK3038	b3049	glgS	scoR	aa	66	Cytoplasmic	Counterclockwise	3191739	3191939	68.76	7891.88	motility and biofilm regulator	Putative enzyme; Macromolecule synthesis, modification: Polysaccharides - (cytoplasmic)	Motility and biofilm regulator	glgS described as a regulator of biofilm, motility and purine metabolism and referred to as scoR (Rahimpour, 2013). A glgS mutant has an elevated AMP level; AMP is a negative regulator of GlgC so the reduced glycogen in the glgS mutant is probably an indirect effect due to elevated AMP levels (Montero, 2009). GlgS does not affect transcription of the glg genes. RpoS regulon. cAMP regulon.	P26649
EG12311	ECK2521	b2524	iscX	yfhJ	aa	66	Cytoplasmic	Counterclockwise	2656536	2656736	57.23	7731.57	Fe(2+) donor and activity modulator for cysteine desulfurase	Null	Fe(2+) donor and activity modulator for cysteine desulfurase	IscX serves both as a donor of Fe(2+) and as a regulator of cysteine desulfurase activity during Fe-S cluster assembly (Kim, 2014). Monomeric IscX forms octamers in the presence of iron; IscX binds IscS and both ferric and ferrous iron (Pastore, 2006).	P0C0L9
EG14363	ECK3983	b4407	thiS		aa	66	Cytoplasmic	Counterclockwise	4192637	4192837	90.33	7311.29	immediate sulfur donor in thiazole formation	Factor; Biosynthesis of cofactors, carriers: Thiamine	Immediate sulfur donor in thiazole formation; C-terminal thiocarboxylate; ThiF-ThiS complex	The ThiS N-terminus has been verified by MS/MS sequencing, the Met is not clipped and the measured mass is 7310.74 (Kelleher, 1998).	O32583
EG14411	ECK2359	b4501	torI		aa	66	Cytoplasmic	Clockwise	2476310	2476510	53.35	7677.89	response regulator inhibitor for tor operon	Null	Inhibitor of TorR response regulator, CPS-53/KpLE1 exisionase; blocks torABC transcription	The response regulator inhibitor TorI belongs to a new family of atypical excisionases pfam PF05930 Phage_AlpA. Phage origin.	Q2EES9
EG13222	ECK0189	b4406	yaeP		aa	66	Cytoplasmic	Counterclockwise	213925	214125	4.61	7214.22	UPF0253 family protein	Null	UPF0253 family protein, function unknown	Null	P0A8K5
EG14364	ECK3337	b4551	yheV		aa	66	Cytoplasmic	Counterclockwise	3478592	3478792	74.94	7598.75	DUF2387 family putative metal-binding protein	Null	DUF2387 family predicted metal-binding protein; function unknown	Null	P0ADW8
EG14399	ECK2468	b4547	ypfN		aa	66	Membrane anchored	Clockwise	2592762	2592962	55.86	8071.43	putative membrane protein, UPF0370 family	Null	Predicted membrane protein, UPF0370 family, function unknown	There are YpfN homologs in Salmonella, Yersinia and other bacteria.	Q2EET2
EG14330	ECK2641	b4548	ypjJ		aa	66	Cytoplasmic	Clockwise	2776877	2777077	59.83	7861.06	uncharacterized protein	Null	Function unknown, CP4-57 putative defective prophage	Null	P58033
EG12824	ECK3231	b3242	aaeX	yhcR	aa	67	Integral Membrane Protein	Counterclockwise	3389134	3389337	73.02	7846.59	DUF1656 family putative inner membrane efflux pump associated protein	Null	Predicted inner membrane DUF1656 family protein; efflux pump associated; function unknown	YtcA, AaeX and YdhI are DUF1656 family (Pfam PF07869) predicted inner membrane proteins; all these E. coli DUF1656 family proteins are encoded in the first genes of known or predicted efflux pump operons, preceding the membrane fusion protein genes.	P46478
EG11305	ECK0620	b0627	tatE	ybeC	aa	67	Membrane anchored	Clockwise	658947	659150	14.2	7024.29	TatABCE protein translocation system subunit	Null	Protein translocase, Sec-independent; mediates export of folded and ligand-bound proteins	Null	P0A843
EG13838	ECK1534	b1541	ydfZ		aa	67	Cytoplasmic	Clockwise	1629215	1629418	35.1	7276.35	selenoprotein, function unknown	Null	Selenoprotein, function unknown	YdfZ binds selenium tightly even after denaturation, possibly as a perselenide to Cys52, perhaps indicative of a role in selenium transport (Lacourciere, 2002). The ydfZ promoter region binds FNR and ydfZ expression is activated by FNR (Federowicz, 2014).	P64463
EG12353	ECK3803	b4558	yifL		aa	67	Membrane Lipoprotein	Clockwise	3994522	3994725	86.06	7177.22	putative lipoprotein	Null	Probable lipoprotein, function unknown; Cys conserved	The first 19 aa of YifL are predicted to be a type II signal peptide.	P0ADN6
EG14350	ECK4429	b4621	yjbS		aa	67	Cytoplasmic	Counterclockwise	4268809	4269012	91.97	7888.2	uncharacterized protein	Null	Function unknown	Null	P58036
EG12585	ECK4343	b4353	yjiX		aa	67	Cytoplasmic	Counterclockwise	4588876	4589079	98.86	7728.79	DUF466 family protein	Null	DUF466 family protein, function unknown; may be involved with oligopeptide uptake	Paralogs cstA and yjiY are both in operons with paralogous small proteins of unknown function, ybdD and yjiX, respectively.	P0ADC8
EG13639	ECK0551	b0559	ybcW		aa	68	Cytoplasmic	Clockwise	579880	580086	12.49	7623.73	DLP12 prophage; uncharacterized protein	Phage or Prophage Related	Function unknown, DLP12 prophage	Sequences related to ybcW are only found in E. coli prophages.	P64435
EG11521	ECK0688	b0699	ybfA		aa	68	Membrane anchored	Clockwise	729134	729340	15.71	8274.62	DUF2517 family protein	Null	Predicted secreted DUF2517 family protein; ArcA-activated	ArcA activates ybfA gene transcription and represses the divergently transcribed kdp operon by binding to the same operator site (Federowicz, 2014). The first 21 aa of YbfA are predicted to be a type I signal peptide.	P0AAU2
EG12511	ECK4213	b4217	ytfK		aa	68	Cytoplasmic	Clockwise	4439587	4439793	95.65	8071.74	DUF1107 family protein	Null	DUF1107 family protein	PhoB regulon (Baek, 2006).	P0ADE2
EG12169	ECK2190	b2198	ccmD	yojM	aa	69	Membrane anchored	Counterclockwise	2295377	2295586	49.45	7745.13	cytochrome c biogenesis protein; heme export ABC transporter holo-CcmE release factor	Transport; Protein, peptide secretion	Heme export ABC transporter holo-CcmE release factor	Overexpression causes abnormal biofilm architecture. CcmD is required for the release of holo-CcmE from the CcmABCD complex; CcmD spans the inner membrane once and is part the CcmABCD transporter: C-in, N-out (Richard-Fogal, 2008).	P0ABM5
EG12204	ECK1821	b1823	cspC	msmB	aa	69	Cytoplasmic	Counterclockwise	1907226	1907435	41.09	7402.37	stress protein, member of the CspA-family	Phenotype; Not classified	Multicopy suppressor of mukB; cold shock protein homolog constitutively expressed at 37C; antitermination protein; affects rpoS and uspA expression	CspC is a transcription antiterminator (Bae, 2000). HT_Cmplx32_Mem: CspC+Hns+HupA.	P0A9Y6
EG12179	ECK0616	b0623	cspE	gicA, msmC	aa	69	Cytoplasmic	Clockwise	657292	657501	14.16	7463.45	constitutive cold shock family transcription antitermination protein; negative regulator of cspA transcription; RNA melting protein; ssDNA-binding protein	Phenotype; Not classified	Transcription antitermination protein; constitutively-expressed cold shock family protein; negative regulator of cspA transcription; binds and melts RNA; binds ssDNA; dimeric	The cspABEG deletion BX04 is cold-sensitive and forms filaments at 15C (Xia, 2001). CspE is a cold shock protein homolog, but is constitutively expressed at 37C. CspE has transcription antitermination activity (Bae, 2000). CspE affects rpoS and uspA expression. CspE is a negative regulator of cspA transcription. A cspE-flc(crcB) double mutant confers camphor-hypersensitivity and exacerbates the phenotypes of topo IV and MukB mutants, indicating that CspE and Flc(CrcB) may have a (possibly redundant) role in maintaining condensed chromosomes, either direct or indirect, possibly through the regulation of other gene products (Sand, 2003). CspE dimers bind ssDNA containing six or more contiguous dT residues with high affinity; CspE dimers binding two distant chromosome regions possible explains a condensin role for cspE when overexpressed with pagP(crcA) and flc(crcB) to suppress mukB mutations and confer camphor resistance (Hu, 1996; Johnston, 2006). Multicopy expression of cspE alone confers 10-fold camphor-resistance, a cspE-flc(crcB) clone confers 100-fold resistance, and the cspE-pagP-crcB clone confers 1000-fold resistance (single flc(crcB) or pagP clones had no effect); it is not known if the pagP gene product is contributing or if the three gene clone just expresses more flc(crcB) and/or cspE (Sand, 2003). A cspE-pagP-flc(crcB) clone increases plasmid DNA supercoiling and reduces DNA gyrase and topoisomerase IV mutant phenotypes (Sand, 2003). The cspE gene was also identified as a "negative regulator of growth in the cold", named as gicA, and submitted to Genbank (L29054) (Ramanathan Y., Narayanarao A.V.S.S., Mathur M., Mahajan S.K., Thesis (1994), University of Bombay, India). otherPDB (S. typhimurium): 3I2Z.	P0A972
EG12074	ECK4466	b0018	mokC	gefL	aa	69	Periplasmic	Counterclockwise	16751	16960	0.36	7742.28	regulatory protein for HokC, overlaps CDS of hokC	Null	Overlapping regulatory peptide, enables hokC expression	MokC translation enables HokC translation when MokC is not inhibited by the sokC sRNA.	P33236
EG11901	ECK1344	b1347	ydaC	rcbA	aa	69	Cytoplasmic	Counterclockwise	1413531	1413740	30.45	7863.08	DUF1187 family protein, Rac prophage; putative double-strand break reduction protein	Phage or Prophage Related	DUF1187 family protein, Rac prophage; putative double-strand break reduction protein	RcbA(YdaC) is a Rac-encoded gene that reduces the frequency of double-stranded chromsosome breaks when DnaA is over-produced; an rcbA mutant has increased DNA breaks and a reduced growth rate (Felczak, 2012). The RcbA phenotype might be due to expression of the RalA sRNA antitoxin encoded on the opposite strand as ydaC; the RalR protein is a DNase toxin (Guo, 2014). ydaC does appear to encode a conserved DUF1187 family protein of unknown function (Pfam PF06688); until it is determined whether or not RalA, and presumably RalR, are involved in the DnaA-induced dsDNA breaks, and whether or not the putative YdaC protein is involved, rbcA is changed back to ydaC and rbcA is added as a synonym to both ydaC and ralA.	P33230
EG13960	ECK1671	b1675	ydhZ		aa	69	Cytoplasmic	Counterclockwise	1754932	1755141	37.81	7907.33	uncharacterized protein	Null	Function unknown	Null	P0ACX5
EG14397	ECK3591	b4554	yibT		aa	69	Cytoplasmic	Counterclockwise	3776171	3776380	81.35	7995.3	uncharacterized protein	Null	Function unknown; homologs in Salmonella, Klebsiella, and Yersinia	Null	Q2M7R5
EG11928	ECK4037	b4045	yjbJ		aa	69	Cytoplasmic	Clockwise	4259237	4259446	91.76	8325.25	stress-induced protein, UPF0337 family	Null	Stress-induced protein, UPF0337 family, function unknown	yjbJ is in the RpoS regulon (Patten, 2006; Weber, 2005). YjbJ is related to the CsbD sigma-B-regulated stress protein of B. subtilis. YjbJ has been detected in 2D gels of expressed proteins (Link, 1997; Wasinger, 1998). YjbJ is induced by cadmium, especially at pH 5 (Worden, 2009). YjbJ is induced by NaCl salt stress (Weber, 2006).	P68206
EG12112	ECK2620	b2624	alpA		aa	70	Cytoplasmic	Clockwise	2758644	2758856	59.43	8132.61	CP4-57 prophage; DNA-binding transcriptional activator	IS, phage, Tn; Phage or Prophage Related	Alp protease, CP4-57 putative defective prophage; regulates intA (slp [suppressor of Lon])	Null	P33997
EG10166	ECK3543	b3556	cspA		aa	70	Cytoplasmic	Clockwise	3720049	3720261	80.14	7403.28	RNA chaperone and antiterminator, cold-inducible	Regulator; Adaptations, atypical conditions	Cold-inducible RNA chaperone and antiterminator; aids gene expression at low temperature; cold shock protein CS7.4; binds ssRNA and ssDNA	CspA is a transcription antiterminator (Bae, 2000). The cspABEG deletion strain BX04 is cold-sensitive for growth and forms filaments at 15C (Xia, 2001). A cspA deletion grows slow below 8C (as enabled by transgenic Oleispira antarctica Cpn10/60). CspA is similar to Y-box DNA binding proteins of eukaryotes. Mutant has increased aggregation. Binds TrxA (Kumar, 2004).	P0A9X9
EG12205	ECK1552	b1558	cspF		aa	70	Cytoplasmic	Clockwise	1641855	1642067	35.37	7562.71	Qin prophage; cold shock protein	Phage or Prophage Related	Cold shock protein homolog, Qin prophage; not cold-inducible	Null	P0A976
EG14243	ECK0980	b0990	cspG	cspI	aa	70	Cytoplasmic	Clockwise	1051461	1051673	22.65	7780.73	cold shock protein homolog, cold-inducible	Phenotype; Not classified	Cold shock protein G	The cspABEG deletion BX04 is cold-sensitive and forms filaments at 15C (Xia, 2001).	P0A978
EG14281	ECK0979	b0989	cspH	cspK	aa	70	Cytoplasmic	Counterclockwise	1050963	1051175	22.64	7720.02	stress protein, member of the CspA-family	Phenotype; Not classified	Cold shock protein homolog, not cold-inducible	Null	P0A982
EG13877	ECK1546	b1552	cspI	cspJ	aa	70	Cytoplasmic	Counterclockwise	1638455	1638667	35.3	7683.74	Qin prophage; cold shock protein	Phage or Prophage Related	Cold shock protein I, Qin prophage	Null	P0A986
EG10889	ECK3928	b3936	rpmE		aa	70	Cytoplasmic	Clockwise	4127013	4127225	88.91	7871.06	50S ribosomal subunit protein L31	Structural component; Ribosomal proteins - synthesis, modification	50S ribosomal subunit protein L31	Null	P0A7M9
EG14280	ECK0375	b0380	yaiZ		aa	70	Integral Membrane Protein	Clockwise	399593	399805	8.61	8097.47	DUF2754 family putative inner membrane protein	Null	Predicted inner membrane protein, DUF2754 family; function unknown	Null	P0AAQ0
EG12879	ECK0521	b0528	ybcJ		aa	70	Cytoplasmic	Counterclockwise	556661	556873	11.99	7389.54	ribosome-associated protein; putative RNA-binding protein	Null	Ribosome-associated protein, function unknown; predicted RNA binding protein	YbcJ is a ribosome-associated protein (Jiang, 2007).	P0AAS7
EG11854	ECK3882	b3889	yiiE		aa	70	Cytoplasmic	Clockwise	4079297	4079509	87.88	8205.46	CopG family putative transcriptional regulator	Null	Predicted CopG family transcriptional regulator; function unknown	yiiE and yiiF are adjacent and homologous. The N-terminal domain of YiiE belongs to the RHH-1 family (PF01402) of CopB-like predicted transcriptional repressors which is part of the RHH superfamily (IPR010985) of ribbon-helix-helix proteins.	P0ADQ5
EG13778	ECK1449	b1455	yncH		aa	70	Cytoplasmic	Clockwise	1526940	1527152	32.9	8270.06	IPR020099 family protein	Null	IPR020099 family protein required for swarming, function unknown	YncH is the prototype for a family of proteins with unknown functions (InterPro IPR020099). yncH is required for swarming motility (Inoue, 2007).	P76118
EG14301	ECK1475	b1481	bdm	yddX	aa	71	Cytoplasmic	Counterclockwise	1556065	1556280	33.52	7986.83	biofilm-dependent modulation protein	Null	Osmoresponsive gene with reduced expression in biofilms; function unknown	Overexpression of Bdm results in more efficient biofilm formation (Sim, 2009). The yddX gene is renamed bdm and the site of the MudX insertion is between the T and the G of the re-annotated ATG start codon (Philippe Lejeune, INSA, France, personal communication, Oct. 1999).	P76127
EG14303	ECK1621	b1625	cnu	ydgT	aa	71	Cytoplasmic	Clockwise	1704949	1705164	36.73	8416.58	nucleoid-associated oriC-binding protein; H-NS and StpA stabilizing factor	Null	Nucleoid-associated oriC-binding protein; H-NS and StpA stabilizing factor	The Cnu(YdgT)-HN-S and Cnu(YdgT)-StpA complexes are protected from Lon degradation (Paytubi, 2004). Cnu is nucleoid-associated oriC-binding protein that binds to a 26 bp cnb site that partially overlaps a DnaA-binding site (Kim, 2005). Cnu is an HHA family (Pfam PF05321) protein.	P64467
EG12203	ECK1551	b1557	cspB		aa	71	Cytoplasmic	Counterclockwise	1641339	1641554	35.36	7716.72	Qin prophage; cold shock protein	Phenotype; Adaptations, atypical conditions; Phage or Prophage Related	Cold shock protein, Qin prophage; cold shock inducible	The cspABEG deletion BX04 is cold-sensitive and forms filaments at 15C (Xia, 2001).	P36995
EG13634	ECK0545	b0554	essD	ybcR	aa	71	Integral Membrane Protein	Clockwise	577398	577613	12.44	7778.06	DLP12 prophage; putative phage lysis protein	Phage or Prophage Related	Prophage DLP12 S holin lysis protein	The probable transcription antiterminator QuuD(YbaQ) binds to the essD promoter region and increases transcription of the lysis cassette genes essD(ybcQ), rrrD(ybcS), rzpD(ybcT) and rzoD; quuD(ybaQ) mutants have reduced biofilm formation via down-regulation of curlin(CsgA); overexpression of QuuD(YbaQ) increases cell lysis and biofilm formation (Rueggeberg, 2013). Overexpression of EssD-GFP causes cell death (Srividhya, 2012).	P0A9R2
EG13831	ECK1550	b1556	essQ	ydfS	aa	71	Integral Membrane Protein	Counterclockwise	1640370	1640585	35.34	7741.01	Qin prophage; putative S lysis protein	Phage or Prophage Related	Phage lambda S lysis holin protein homolog, Qin prophage	Null	P77237
EG10920	ECK3055	b3065	rpsU		aa	71	Cytoplasmic	Clockwise	3210781	3210996	69.17	8499.96	30S ribosomal subunit protein S21	Structural component; Ribosomal proteins - synthesis, modification	30S ribosomal subunit protein S21	rpsU has been shown to be an essential gene (Bubunenko, 2007). The rpsU mutants in the Keio collection have been shown to harbor an intact copy of rpsU in addition to the deletion alelle (Yamamoto, 2009). The tsaD-rpsUdnaGrpoD divergent operon promoter region binds ArcA and rpsU-dnaG-rpoD operon expression is activated by ArcA (Federowicz, 2014).	P68679
EG13359	ECK1343	b1346	ydaQ		aa	71	Cytoplasmic	Counterclockwise	1413237	1413452	30.45	8455.79	Rac prophage; conserved protein	Phage or Prophage Related	Putative exisionase, Rac prophage	YdaQ is a member of the DUF1233 family of putative exisionases.	P76057
EG14206	ECK2506	b2510	yfgJ		aa	71	Cytoplasmic	Counterclockwise	2635599	2635814	56.78	7994.28	DUF1407 family protein	Null	Required for swarming phenotype, function unknown	YfgJ is a member of DUF1407 and has 2 putative C4-type zinc fingers at positions 5-24 and 34-54.	P76575
EG13165	ECK2935	b2940	yqgC		aa	71	Cytoplasmic	Clockwise	3086187	3086402	66.49	8114.49	uncharacterized protein	Null	Function unknown	Null	P64570
EG11968	ECK3278	b4550	arfA	yhdL	aa	72	Cytoplasmic	Counterclockwise	3438431	3438649	74.08	8171.38	alternate ribosome-rescue factor A	Null	Alternative stalled-ribosome rescue factor A; binds 50S ribosomal subunits, synthetic lethal with ssrA; recruits RF-2	ArfA recruits release factor RF-2 to release tRNA from stalled ribosomes (Shimizu, 2012; Chadani, 2012). ArfA can rescue stalled ribosomes at the end of a non-stop mRNA without trans-translation (Chadani, 2010). arfB(yaeJ) is a multicopy suppressor of the synthetic lethality of ssrA and arfA (Chadani, 2011a). ArfA translation is regulated by SsrA: in the absence of SsrA a 55 aa truncated ArfA missing the last 18 aa is released from the ribosome and is functional in ribosome rescue (Chadani, 2011b; Garza-S├´nchez, 2011). DUF331 family.	P36675
EG10439	ECK0454	b0460	hha		aa	72	Cytoplasmic	Counterclockwise	480090	480308	10.34	8628	modulator of gene expression, with H-NS	Regulator; Proteins - translation and modification	Modulates hemolysin expression, in complex with H-NS; stimulates transposition events; induced by AI-2 pheromone; promotes conjugation and conjugation-induced biofilms	Hha and Cnu are paralogs. The expression of the hly operon of plasmid pHly152 is modulatedby Hha/HN-S. Overexpression of Cnu(YdgT) partially suppresses the hha defect on hylA expression. Hha positively modulates H-NS expression. Induced during biofilm formation. Structural mimicry and sequence similarity between the Hha/Cnu family of H-NS binding proteins and the H-NS/Stp family N-terminal dimerization domain has been proposed (Nieto, 2002; Madrid, 2007). There is some structural resemblance between Hha/Cnu and the H-NS/Stp N-terminal but whether it reflects a homologous family relationship or convergent evolution seems uncertain.	P0ACE3
EG10504	ECK0875	b0884	infA	bypA1	aa	72	Cytoplasmic	Counterclockwise	926225	926443	19.95	8249.58	translation initiation factor IF-1	Factor; Proteins - translation and modification	Translation initiation factor IF-1	IF-1 also acts as transcription antiterminator and has RNA chaperone activity in vivo and in vitro (Phadtare, 2007). The infA and serW promoter regions bind ArcA and infA expression is activated by ArcA (Federowicz, 2014).	P69222
EG11599	ECK1525	b1532	marB		aa	72	Periplasmic	Clockwise	1619989	1620207	34.9	7536.55	periplasmic mar operon regulator	Putative transport; Drug/analog sensitivity	mar operon regulator, periplasmic	MarB slows the rate of mar operon transcription but does not reduce mar mRNA stability; MarB has a strongly predicted 21 aa signal peptide capable of localizing PhoA to the periplasm; as a periplasmic protein the effect of MarB on mar operon transcription is indirect and MarB may have another function (Vinu├⌐, 2013). marB mutants have increased marA transcript and stress resistance (Nichols, 2011).	P31121
EG12425	ECK2079	b2082	ogrK		aa	72	Cytoplasmic	Counterclockwise	2167302	2167520	46.69	8429.68	orphan Ogr protein, positive regulator of P2 growth	Phage or Prophage Related	Positive regulator of P2 growth (insertion of P2 ogr gene)	Null	P37057
EG10679	ECK1278	b1283	osmB		aa	72	Outer membrane Lipoprotein	Counterclockwise	1343110	1343328	28.94	6948.06	osmotically and stress inducible lipoprotein	Putative membrane; Osmotic adaptation	Osmotically and stress inducible lipoprotein; function unknown; mutation confers partial resistance to osmotic stress	The first 23 aa of osmB are a type II signal peptide.	P0ADA7
EG11664	ECK3335	b3348	slyX		aa	72	Cytoplasmic	Clockwise	3477640	3477858	74.92	8214.33	phi X174 lysis protein	Null	Required for phi X174 lysis	Null	P0A8R4
EG10992	ECK3108	b3119	tdcR		aa	72	Cytoplasmic	Clockwise	3267380	3267598	70.39	8607.86	L-threonine dehydratase operon activator protein	Regulator; Degradation of small molecules: Amino acids	Threonine dehydratase operon activator protein	Null	P11866
EG14386	ECK0025	b0024	yaaY		aa	72	Membrane anchored	Clockwise	21181	21399	0.46	7890.36	uncharacterized protein	Null	Function unknown	YaaY has an N-terminal lipobox LAGC, but does not have the other features characteristic of a signal peptide and is probably not a lipoprotein. EC-ST only.	P75620
EG14353	ECK0578	b4511	ybdZ	mbtH(M.t)	aa	72	Cytoplasmic	Clockwise	613942	614160	13.23	8271.24	stimulator of EntF adenylation activity, MbtH-like	Enzyme; Biosynthesis of cofactors, carriers: Enterochelin	Stimulator of EntF adenylation activity, MbtH-like; enterochelin synthesis	The adenylation activity of EntF is stimulated by the co-purifying MbtH-like factor YbdZ; the affinity of EntF for L-ser was improved 15-fold in the presence of YbdZ (Felnagle, 2010). A ybdZ mutant has a growth defect under iron starvation (Felnagle, 2010). YbdZ can cross-activate heterologous amino acid adenylation enzymes, which should be co-expressed with their cognate MbtH-like facors in a ybdZ mutant host (Felnagle, 2010; Boll, 2011). OtherPDB (M. tuberculosis): 2KHR. OtherPDB (B. pseudomallei): 2LPD. OtherPDB (P. aeruginosa): 2PST. DUF1922 family protein.	P18393
EG11302	ECK1567	b1573	ydfC		aa	72	Cytoplasmic	Clockwise	1648823	1649041	35.52	8350.49	Qin prophage; uncharacterized protein	Phage or Prophage Related	Uncharacterized protein, Qin prophage	ydfC was previously annotated as a truncated pseudogene Rz homolog in Qin/Kim, but a reassessment led to its restoration as an intact gene of unknown function. An Rz-equivalent Kim gene ydfP, downstream of arrQ, has been renamed as rzpQ.	P21418
EG13076	ECK2829	b2833	ygdR		aa	72	Outer membrane Lipoprotein	Clockwise	2971271	2971489	64.01	7876.9	DUF903 family verified lipoprotein	Null	DUF903 family verified lipoprotein, function unknown	ygdR and ygdI are paralogs (Pfam PF06004). The first 19 aa of YgdR constitute a type II signal peptide.	P65294
EG13039	ECK2851	b2853	ygeI		aa	72	Cytoplasmic	Clockwise	2993638	2993856	64.5	8054.83	uncharacterized protein	Null	Function unknown, part of T3SS PAI ETT2 remnant	This gene is a remnant of the type three secretion system (T3SS) pathogenicity island ETT2. 18 kb of ETT2 has been deleted from K-12, leaving 10 kb of the presumably non-functional T3SS ETT2 remaining.	Q46789
EG12905	ECK3342	b3354	yheU		aa	72	Cytoplasmic	Clockwise	3484218	3484436	75.06	8469.57	UPF0270 family protein	Null	UPF0270 family protein	Null	P67624
EG11855	ECK3883	b3890	yiiF		aa	72	Cytoplasmic	Clockwise	4079751	4079969	87.89	8442.48	putative thymol sensitivity protein, CopG family putative transcriptional regulator	Null	Putative thymol sensitivity protein, CopG family; predicted transcriptional regulator	A transposon insertion 16 bp before yiiF confers thymol resistance, probably by interfering with yiiF expression (Shapira, 2007). yiiE and yiiF are adjacent and homologous. The N-terminal domain of YiiF belongs to the RHH-1 family (PF01402) of CopB-like predicted transcriptional repressors which is part of the RHH superfamily (IPR010985) of ribbon-helix-helix proteins.	P0AFU6
EG14341	ECK1156	b4520	ymgF		aa	72	Integral Membrane Protein	Clockwise	1218983	1219201	26.26	8254.82	inner membrane division septum protein	Null	Inner membrane division septum protein, function unknown; binds FtsL, FtsI and FtsQ	YmfG has two transmembrane segments and localizes to the division septum, dependent on FtsZ, FtsA, FtsQ, and FtsN (Karimova, 2009). Overexpression of YmgF suppresses an ftsQ TS mutant (Karimova, 2009).	P58034
EG14366	ECK2405	b4546	ypeB		aa	72	Cytoplasmic	Counterclockwise	2527941	2528159	54.46	8415.05	DUF3820 family protein	Null	DUF3820 family protein, function unknown	Null	P0AD40
EG12155	ECK1350	b1352	kilR	kil, ydaD	aa	73	Cytoplasmic	Counterclockwise	1418008	1418229	30.55	8433.81	killing protein, Rac prophage; FtsZ inhibitor protein	Phage or Prophage Related	Killing protein, Rac prophage; FtsZ inhibitor protein	Zygotic induction (transfer to a Rac- strain) of the Rac prophage causes cell death (Feinstein, 1982). Zygotic induction of the Rac prophage increases KilR expression which causes cell division arrest and altered cell morphology; these phenotypes can be suppressed by ftsZ overexpression (Conter, 1996).	P38393
EG10779	ECK1302	b1307	pspD		aa	73	Cytoplasmic	Clockwise	1369393	1369614	29.5	8041.73	peripheral inner membrane phage-shock protein	IS, phage, Tn; Phage-related functions and prophages	Expressed protein in psp operon; peripheral inner membrane protein	Null	P0AFV8
EG13387	ECK1996	b2003	yeeT		aa	73	Cytoplasmic	Clockwise	2076817	2077038	44.74	8410.71	CP4-44 prophage; uncharacterized protein	Phage or Prophage Related	Function unknown, CP4-44 putative defective prophage	Null	P64521
EG12833	ECK3254	b3267	yhdV		aa	73	Outer membrane Lipoprotein	Clockwise	3418390	3418611	73.65	7451.7	putative outer membrane protein	Null	Novel verified lipoprotein, function unknown	The first 16 aa of YhdV are a type II signal peptide.	P64622
EG14332	ECK0248	b4504	ykfH		aa	73	Cytoplasmic	Counterclockwise	264026	264247	5.69	8580.91	uncharacterized protein	Null	Function unknown, CP4-6 putative prophage remnant	Null	Q9XB42
EG11111	ECK0871	b0880	cspD	cspH, ybjA	aa	74	Cytoplasmic	Counterclockwise	922366	922590	19.87	7968.97	inhibitor of DNA replication, cold shock protein homolog	Phenotype; Not classified	Inhibitor of DNA replication; cold shock protein homolog, not cold shock inducible; stationary phase and starvation inducible; lethal when overproduced; persistance gene	The toxic protein CspD is regulated by the toxin-antitoxin pair MqsRA and affects the formation of persister cells (Kim, 2010).	P0A968
EG10777	ECK1300	b1305	pspB		aa	74	Membrane anchored	Clockwise	1368801	1369025	29.49	8763.1	psp operon transcription co-activator	IS, phage, Tn; Phage-related functions and prophages	Positive regulator, with PspC, activates expression of psp operon; binds PspA; membrane protein	Null	P0AFM9
EG12865	ECK1419	b1426	ydcH		aa	74	Cytoplasmic	Clockwise	1498651	1498875	32.29	8878.26	DUF465 family protein	Null	DUF465 family protein, function unknown	Null	P0ACW6
EG12861	ECK1914	b1915	yecF		aa	74	Cytoplasmic	Clockwise	1995818	1996042	43	8238.55	DUF2594 family protein	Null	DUF2594 family protein	Flagellar regulon. The yecF gene can be transcribed in vitro with sigma28 (FliA) holoenzyme (Yu, 2006). Enterobacterial-only gene.	P0AD07
EG12101	ECK3395	b3408	feoA		aa	75	Cytoplasmic	Clockwise	3540163	3540390	76.27	8370.83	ferrous iron transporter, protein A	Transport; Transport of small molecules: Cations	Ferrous iron uptake, required for full FeoB activity	FeoA has an SH3-like domain; the FeoB GTPase activity is stimulated 5-fold by KCl and is not stimulated by FeoA addition (Lau, 2013). The FeoA role in ferrous iron uptake is undetermined, but a requirement was demonstrated by Taudte, Ph.D. thesis, 2003, Martin Luther University, cited in (Grass, 2006). Fur regulon. FNR regulon.	P0AEL3
EG10917	ECK4198	b4202	rpsR		aa	75	Cytoplasmic	Clockwise	4425839	4426066	95.35	8986.43	30S ribosomal subunit protein S18	Structural component; Ribosomal proteins - synthesis, modification	30S ribosomal subunit protein S18	Null	P0A7T7
EG12703	ECK0994	b1003	yccJ		aa	75	Cytoplasmic	Counterclockwise	1066864	1067091	22.98	8524.49	uncharacterized protein	Null	Uncharacterized protein	YccJ is the prototype for a family of proteins of unknown function (Pfam PF13993).	P0AB14
EG12689	ECK1036	b1050	yceK		aa	75	Outer membrane Lipoprotein	Clockwise	1113579	1113806	23.99	8442.8	outer membrane integrity lipoprotein	Null	Outer membrane integrity lipoprotein	YceK is needed for outer membrane integrity as evidenced by membrane blebbing after vancomycin treatment, antibiotic hypersensitivity, lowered outer membrane protein content and elevated levels of DegP (Babu, 2011). Repressed during biofilm formation. yceK and yidQ are paralogs. First 15 aa are a type II signal peptide. DUF1375 family.	P0AB31
EG11894	ECK2006	b2012	yeeD		aa	75	Cytoplasmic	Counterclockwise	2084226	2084453	44.9	8148.32	putative TusA family sulfurtransferase	Null	Predicted TusA family sulfurtransferase	tusA, yedF and yeeD are paralogs.	P33014
EG12043	ECK2181	b2187	yejL		aa	75	Cytoplasmic	Clockwise	2284129	2284356	49.21	8288.46	UPF0352 family protein	Null	UPF0352 family protein, function unknown	Null	P0AD24
EG13081	ECK2805	b2809	ygdI		aa	75	Outer membrane Lipoprotein	Counterclockwise	2942918	2943145	63.4	8174.2	DUF903 family verified lipoprotein	Null	DUF903 family verified lipoprotein, function unknown	ygdI and ygdR are paralogs (Pfam PF06004). The first 19 aa of YgdI constitute a type II signal peptide.	P65292
EG14325	ECK0294	b0295	ykgL		aa	75	Cytoplasmic	Clockwise	312112	312339	6.72	8766.89	uncharacterized protein	Null	Function unknown	Null	P56257
EG14387	ECK1951	b1953	yodD		aa	75	Cytoplasmic	Clockwise	2024986	2025213	43.63	8579.26	uncharacterized protein	Null	Peroxide and acid resistance protein, stress-induced	A yodD mutant strain is sensitive to hydrogen peroxide and acid (Lee, 2009).	P64519
EG12402	ECK1211	b1217	chaB		aa	76	Cytoplasmic	Clockwise	1272119	1272349	27.41	8944.83	cation transport regulator	Regulator; Transport of small molecules: Cations	Accessory and regulatory protein for chaA	Null	P0AE63
EG10228	ECK1563	b1569	dicC	ftsT	aa	76	Cytoplasmic	Counterclockwise	1647620	1647850	35.5	8577.74	Qin prophage; DNA-binding transcriptional regulator for DicB	Regulator; Cell division; Phage or Prophage Related	Transcriptional repressor for dicB, Qin prophage	Null	P06965
EG11505	ECK1843	b1842	holE		aa	76	Cytoplasmic	Clockwise	1925108	1925338	41.47	8846.29	DNA polymerase III, theta subunit	Enzyme; DNA - replication, repair, restriction/modification	DNA polymerase III, theta subunit	Null	P0ABS8
EG12466	ECK4119	b4126	yjdI		aa	76	Cytoplasmic	Clockwise	4351843	4352073	93.76	8549.88	putative 4Fe-4S mono-cluster protein	Null	Predicted divergent 4Fe-4S mono-cluster protein	PF06902 formerly described the DUF1271 family but now has been renamed as Fer4_19.	P0AF59
EG13232	ECK0981	b0991	ymcE	sfa	aa	76	Membrane anchored	Clockwise	1051847	1052077	22.66	8727.17	cold shock gene	Phenotype; Not classified	Cold shock gene, function unknown; mistakenly thought to be sfa, which is the adjacent gene, now called gnsA	ymcE is transiently induced after a cold shock, dependent on the presence of PNPase. ymcE was misidentified as sfa in the Polissi et al. cold shock paper.	P0AAA5
EG14300	ECK1430	b1436	yncJ		aa	76	Periplasmic	Counterclockwise	1508834	1509064	32.51	8708.86	uncharacterized protein	Null	DUF2554 family protein with a predicted signal peptide	The deletion of yncJ confers resistance to chlorhexadine diacetate, which targets electron transport (Raivio, 2013). Cpx regulon. The first 22 aa of YncJ are predicted to be a type I signal peptide.	P64459
EG11761	ECK1455	b1461	pptA	ydcE	aa	77	Cytoplasmic	Clockwise	1533052	1533285	33.03	8672.95	4-oxalocrotonate tautomerase	Null	Phenylpyruvate tautomerase; other substrates are (p-hydroxyphenyl)pyruvate and 2-hydroxy-2,4-pentadienoate; homodimeric	Cleavage of PptA fMet was confirmed by mass spec: obs. MW = 8540. The N-terminal proline of PptA is presumed to be the catalytic base residue of the active site.	P31992
EG13768	ECK1440	b1446	ydcY		aa	77	Cytoplasmic	Clockwise	1517648	1517881	32.7	8799.88	DUF2526 family protein	Null	DUF2526 family protein	The yncL-ydcXY divergent operon promoter region binds FNR and ydcXY operon expression is activated by FNR (Federowicz, 2014).	P64455
EG13823	ECK1537	b1544	ydfK		aa	77	Cytoplasmic	Clockwise	1633072	1633305	35.18	8778.27	cold shock protein, function unknown, Qin prophage	Phage or Prophage Related	Cold shock gene, function unknown, Qin prophage	An unusually long 349 nt 5' UTR of the ydfK mRNA can act as a thermosensing post-transcriptional regulator of YdfK translation (Raghaven, 2011). YdfK differs from YnaE by one residue.	P76154
EG11661	ECK1929	b1930	yedF		aa	77	Cytoplasmic	Clockwise	2009479	2009712	43.29	8638.99	putative TusA family sulfurtransferase	Null	Predicted TusA family sulfurtransferase	The yedEF promoter region binds FNR and yedEF expression is repressed by FNR (Federowicz, 2014). tusA, yedF and yeeD are paralogs.	P0AA31
EG13373	ECK1370	b1375	ynaE		aa	77	Cytoplasmic	Counterclockwise	1433991	1434224	30.89	8751.21	cold shock protein, Rac prophage	Phage or Prophage Related	Cold shock gene, function unknown, Rac prophage	YnaE differs from YdfK by one residue. ydfK expression has been shown to be regulated by a 5' UTR thermosensor (Raghavan, 2011). The 349 nt preceding ynaE is 98% identical to the ydfK 5' UTR thermosensor with only six mismatches and therefore the ynaE and ydfK 5' UTRs are probably isofunctional thermosensors.	P76073
EG14422	ECK1542	b4533	ynfO		aa	77	Cytoplasmic	Clockwise	1636756	1636989	35.26	9023.31	uncharacterized protein, Qin prophage	Phage or Prophage Related	Function unknown, Qin prophage	Null	Q2EES0
EG50003	ECK1080	b1094	acpP		aa	78	Cytoplasmic	Clockwise	1151615	1151851	24.81	8639.52	acyl carrier protein (ACP)	Carrier; Fatty acid and phosphatidic acid biosynthesis	Acyl carrier protein ACP	Ser36 is phosphopantethylated by AcpS. HT_Cmplx33_Cyt: AcpP+PurB+SecA.	P0A6A8
EG12933	ECK3397	b3410	feoC	yhgG	aa	78	Cytoplasmic	Clockwise	3542728	3542964	76.32	8660.13	putative DNA-binding transcriptional regulator	Null	Putative Fe-S-sensing transcriptional regulator for feoABC; required for full FeoB activity	Upregulated by GSNO in defined medium (anaerobic). FeoC role in ferrous iron uptake is undetermined, but requirement was demonstrated by Taudte, Ph.D. thesis, 2003, Martin Luther University, cited in Grass (2006). Fur regulon. FNR regulon.	P64638
EG10544	ECK1673	b1677	lpp	mlpA, mulI	aa	78	Outer membrane Lipoprotein	Clockwise	1757421	1757657	37.86	8323.48	murein lipoprotein	Membrane; Murein sacculus, peptidoglycan	Murein lipoprotein; Braun's lipoprotein	Lpp binds peptidoglycan, one third has a covalent bond to murein. Free Lpp is an integral outer membrane protein with the C-terminus exposed on the cell surface (Cowles, 2011; Bernstein, 2011). Lpp is required for cell membrane integrity. Pal restores the outer membrane integrity of an lpp mutant, but overproduced Lpp has no effect on a pal mutant phenotype. The first 20 aa of Lpp are a type II signal peptide. The N-terminus of the unprocessed precursor was sequenced. The lipid attachment to C21 was confirmed.	P69776
EG14278	ECK0302	b0303	rclB	ykgB, ykgI	aa	78	Periplasmic	Counterclockwise	318331	318567	6.86	8471.79	reactive chlorine species (RCS) stress resistance periplasmic protein	Null	Reactive chlorine species (RCS) stress resistance protein; predicted periplasmic protein	RclR is a reactive chlorine stress (RCS)-sensing transcriptional activator that up-regulates itself 10-fold and the divergent operon rcsABC more than 100-fold (Gray, 2013; Parker, 2013). An rclB deletion has increased hypochlorous acid (HOCl) sensitivity (Parker, 2013). The first 22 aa of RclB are predicted to be a type I signal peptide. DUF1471 family (Pfam PF07338).	P75687
EG10886	ECK3627	b3637	rpmB		aa	78	Cytoplasmic	Counterclockwise	3811438	3811674	82.11	9006.49	50S ribosomal subunit protein L28	Structural component; Ribosomal proteins - synthesis, modification	50S ribosomal subunit protein L28	Overexpression causes abnormal biofilm architecture and mucoidy. Downregulated twofold by GSNO in defined medium (anaerobic).	P0A7M2
EG14288	ECK1151	b1164	ycgZ		aa	78	Cytoplasmic	Clockwise	1215789	1216025	26.19	8768.98	RcsB connector protein for regulation of biofilm and acid-resistance	Null	Connector protein for RcsB regulation of biofilm and acid-resistance; blue light, low temperature and stress induction, BluRF(YcgEF) and RpoS regulons	Blue light activation of the BluF(YgcF) anti-repressor relieves BluR(YcgE) repression of the cold-shock RpoS-activated small protein operon ycgZ-ymgA-ariR-ymgC operon; connector proteins AirR(YmgB) (at 28C) and YmgA (at 16C) stimulate colanic acid synthesis and inhibit curli production by an RcsA-independent activation of RcsB; RcsB activation is antagonized by connector protein YcgZ (Tschowri, 2009). ycgZ is induced three hours after cold shock in a pnp-dependent manner. Overexpression of YcgZ allows for growth on D-Raffinose as he soel carbon source (Notebaart, 2014).	P75991
EG13943	ECK1639	b1643	ydhI		aa	78	Integral Membrane Protein	Clockwise	1721025	1721261	37.08	8890.85	DUF1656 family putative inner membrane efflux pump associated protein	Null	Predicted inner membrane DUF1656 family protein; efflux pump associated; function unknown	YtcA, AaeX and YdhI are DUF1656 family (Pfam PF07869) predicted inner membrane proteins; all these E. coli DUF1656 family proteins are encoded in the first genes of known or predicted efflux pump operons, preceding the membrane fusion protein genes. The slyA-ydhIJK divergent promoter region binds FNR and ydhIJK operon expression is activated by FNR (Federowicz, 2014).	P64471
EG14024	ECK1835	b1836	yebV		aa	78	Cytoplasmic	Clockwise	1921780	1922016	41.4	8752.8	uncharacterized protein	Null	Function unknown	Repressed during biofilm formation.	P64503
EG13348	ECK4358	b4567	yjjZ		aa	78	Integral Membrane Protein	Clockwise	4605804	4606040	99.23	8696.72	uncharacterized protein	Null	Function unknown; Fur regulon	Null	P55914
EG14379	ECK2631	b2635	ypjK		aa	78	Integral Membrane Protein	Clockwise	2770445	2770681	59.69	7703.45	CP4-57 prophage; putative inner membrane protein	Phage or Prophage Related	Function unknown, CP4-57 putative defective prophage	YpjK is similar to YkfL of the CP4-6 prophage remnant.	P52134
EG10102	ECK3730	b3737	atpE	papH, uncE	aa	79	Integral Membrane Protein	Counterclockwise	3920950	3921189	84.47	8256.11	F0 sector of membrane-bound ATP synthase, subunit c	Enzyme; ATP-proton motive force interconversion	ATP synthase subunit c, membrane-bound, F0 sector; DCCD-binding	Null	P68699
EG10836	ECK1558	b1564	relB	RC	aa	79	Cytoplasmic	Counterclockwise	1645633	1645872	35.45	9071.48	antitoxin of the RelE-RelB toxin-antitoxin syste; transcriptional repressor	Regulator; Global regulatory functions; Phage or Prophage Related	Antitoxin for RelE, Qin prophage; transcriptional repressor of relB operon; mutants have a delayed relaxed regulation of RNA synthesis and slow recovery from starvation	Null	P0C079
EG13946	ECK1644	b1648	ydhL		aa	79	Cytoplasmic	Counterclockwise	1725681	1725920	37.18	9358.65	DUF1289 family protein	Null	DUF1289 family protein, function unknown	Null	P64474
EG12863	ECK1905	b1906	yecH		aa	79	Cytoplasmic	Counterclockwise	1989251	1989490	42.86	8628.77	DUF2492 family protein	Null	DUF2492 family protein	The yecH promoter region binds FNR and yecH expression is activated by FNR (Federowicz, 2014). Conserved Cys and His residues in the yecH family suggest a metal-binding function. YecH was identified as a binding partner for IscS, possibly indicating a role for YecH in iron-sulfur cluster formation (Arifuzzaman, 2006).	P46887
EG14073	ECK2138	b2145	yeiS		aa	79	Integral Membrane Protein	Clockwise	2233600	2233839	48.12	9264.12	DUF2542 family protein	Null	DUF2542 family protein	Null	P64536
EG14283	ECK0251	b0249	ykfF		aa	79	Cytoplasmic	Counterclockwise	265304	265543	5.72	9014.04	CP4-6 prophage; uncharacterized protein	Phage or Prophage Related	Function unknown, CP4-6 putative prophage remnant	Null	P75677
EG14424	ECK1825	b4536	yobH		aa	79	Membrane anchored	Clockwise	1908925	1909164	41.13	8514.11	uncharacterized protein	Null	Function unknown	Null	Q2MB16
EG13992	ECK1729	b1731	cedA	ydjP	aa	80	Cytoplasmic	Counterclockwise	1813421	1813663	39.07	9376.81	cell division modulator	Null	DNA-binding protein that modulates cell division; relieves inhibition of cell division after over-replication of chromosome in dnaAcos mutants	Second ATG is chosen because of S.t. alignment and RBS. N-terminus of 87 aa protein is unstructured by NMR, consistent with an incorrect N-terminus.	P0AE60
EG11933	ECK4042	b4050	pspG	yjbO	aa	80	Integral Membrane Protein	Clockwise	4262840	4263082	91.84	9023.41	phage shock protein G	Null	Effector of phage shock response; over expression reduces motility, function unknown	pspG is co-regulated with the psp operon and is a member of the pspF-dependent regulon. pspG is not physically linked to the psp operon, but is co-conserved.	P32696
EG11098	ECK0416	b0422	xseB	yajE	aa	80	Cytoplasmic	Counterclockwise	441101	441343	9.5	8951.93	exonuclease VII small subunit	Enzyme; Degradation of DNA	Exonuclease VII, small subunit	The XseA start site has been confirmed by N-terminal protein sequencing and the initial Met is removed: Diaz, DL, Williams, KR, and Chase, JW, (1995) personal commnication cited in SwissProt P0A8G9.	P0A8G9
EG14147	ECK2373	b2377	yfdY		aa	80	Integral Membrane Protein	Counterclockwise	2495050	2495292	53.75	8873.85	DUF2545 family putative inner membrane protein	Null	DUF2545 family putative inner membrane protein	YfdY is induced during biofilm formation. YdfY is a DUF2545 family protein (Pfam PF10810).	P76521
EG12831	ECK3244	b3257	yhdT		aa	80	Integral Membrane Protein	Clockwise	3407375	3407617	73.41	9097.78	DUF997 family putative inner membrane protein	Null	DUF997 family predicted inner membrane protein; function unknown	Null	P45566
EG11923	ECK4018	b4026	yjbE		aa	80	Periplasmic	Clockwise	4235906	4236148	91.26	7386.09	extracellular polysaccharide production threonine-rich protein	Null	Threonine-rich protein; required to make novel extracellular polysaccharide	Overexpression of the yjbEFGH operon alters colony morphology and leads to production of a novel extracellular polysaccharide (Ferrieres, 2007). The yjbEFGH operon is in the RcsC regulon but does not seem to affect biofilm formation in the K-12 strain BW25113 background, but another group did report a defect in biofilm formation for a yjbE mutant in the K-12 strain W3110 background (Ferri├Îres, 2003; Ferri├Îres, 2007; Herzberg, 2006). yjbE and gfcA(ymcD) are paralogs. YjbE is predicted to have a 21 aa signal peptide.	P0AF45
EG12670	ECK1046	b1061	dinI		aa	81	Cytoplasmic	Counterclockwise	1121242	1121487	24.16	8948.98	DNA damage-inducible protein I	Phenotype; Not classified	Stabilizes RecA filaments; multicopy suppressor of dinD cold-sensitive filamentous phenotype; possible ssDNA mimic	DinI inhibits RecA co-protease activity of UmuD, but not LexA. DinI (positive action) directly competes with RecX (negative action) as modulators of RecA function.	P0ABR1
EG11597	ECK0773	b0784	moaD	chlM	aa	81	Cytoplasmic	Clockwise	819048	819293	17.65	8757.94	molybdopterin synthase, small subunit	Enzyme; Biosynthesis of cofactors, carriers: Molybdopterin	Molybdopterin (MPT) synthase, small subunit; chlorate resistance; dimer of dimers with MoaE	The C-terminus of MoaD is thiocarboxylated. YnjE, IscS, MoaD and MoeB form a complex in vivo (Dahl, 2011).	P30748
EG13286	ECK2667	b2673	nrdH	ygaN	aa	81	Cytoplasmic	Clockwise	2800723	2800968	60.34	9139.46	hydrogen donor for NrdEF electron transport system; glutaredoxin-like protein	Enzyme; Biosynthesis of cofactors, carriers: Thioredoxin, glutaredoxin, glutathione	NrdH-redoxin reducing oxidized NrdEF	NrdH-redoxin has a glutaredoxin-like protein sequence but is reduced by thioredoxin reductase in vivo, consistent with its lack of a GSH binding site motif (Stehr, 2001; Gon, 2006) In the absence of thioredoxin reductase and NrdH-redoxin, glutaredoxin 1 can partially replace NrdH-redoxin (Gon, 2006). Purified NrdH-redoxin was N-terminally sequenced to show the initial Met is not clipped, but this is not counted as verification of the ATG since the purified protein was made with a foreign RBS. Upregulated by GSNO in defined medium (anaerobic). Fur regulon.	P0AC65
EG12216	ECK3454	b3470	tusA	sirA, yhhP	aa	81	Cytoplasmic	Counterclockwise	3608751	3608996	77.75	9094.54	mnm(5)-s(2)U34-tRNA 2-thiolation sulfurtransferase	Null	Sulfurtransferase, 2-thiolation of mnm(5)s(2)U34-tRNA; motility defect; affects RpoS stability; growth defects suppressed by multicopy ftsZ or dksA	TusA interacts with and activates IscS, accepting sulfur from IscS to form C19 persulfide; transfers C19 persulfide to C78 of TusD. A tusA(yhhP) mutation was reported to grow very poorly and form filaments in rich media due to disruption of ftsZ ring (Yamashino, 1998). tusA, yedF and yeeD are paralogs.	P0A890
EG14245	ECK1127	b1141	xisE	Vxis, ymfG	aa	81	Cytoplasmic	Counterclockwise	1200787	1201032	25.87	9286.8	e14 prophage; putative excisionase	Phage or Prophage Related	e14 excisionase, in defective prophage	Null	P75970
EG13597	ECK0325	b0327	yahM		aa	81	Cytoplasmic	Clockwise	345404	345649	7.44	8890.47	uncharacterized protein	Null	Function unknown	Null	P75692
EG14174	ECK2439	b2444	yffM		aa	81	Cytoplasmic	Clockwise	2561368	2561613	55.18	9205.83	CPZ-55 prophage; uncharacterized protein	Phage or Prophage Related	Function unknown, Eut/CPZ-55 prophage	Null	P76544
EG14295	ECK1290	b1295	ymjA		aa	81	Cytoplasmic	Counterclockwise	1357423	1357668	29.24	9321.32	DUF2543 family protein	Null	DUF2543 family protein, function unknown	Null	P0ACV8
EG11878	ECK3920	b3928	zapB	yiiU	aa	81	Cytoplasmic	Clockwise	4118515	4118760	88.73	9634.81	FtsZ stabilizer, septal ring assembly factor, cell division stimulator	Null	FtsZ stabilizer, coiled-coil protein; septal ring assembly factor, stimulates cell division	Anchoring of the Ter macrodomain at mid-cell is mediated by MatP binding to ZapB (Esp├⌐li, 2012). ZapB forms filaments and binds FtsZ, presumably helping to form the initial Z-ring at the septum; septal localization of ZapB requires either FtsZ or ZipA; zapB mutants are elongated and have delayed cell division. ZapA binds to and recruits ZapB to the inner face of the Z-ring (Galli, 2010). Although the ATG at codon 3 is the conserved start codon, the spacing to the RBS is better for this proposed start.	P0AF36
EG11805	ECK2984	b2990	hybG		aa	82	Cytoplasmic	Counterclockwise	3139716	3139964	67.64	8808.14	hydrogenase 2 accessory protein	Phenotype; Energy metabolism, carbon: Anaerobic respiration	Hydrogenase 2 accessory protein; chaperone-like function	N-terminal Met is presumed to be removed, exposing essential N-terminal Cys residue	P0AAM7
EG10571	ECK2777	b2783	mazE	chpAI, chpR, tasA	aa	82	Cytoplasmic	Counterclockwise	2911091	2911339	62.72	9355.74	antitoxin of the ChpA-ChpR toxin-antitoxin system	Phenotype; Not classified	MazE antitoxin, toxin is MazF	MazE and the MazE-MazF complex bind DNA in the mazEF promoter region.	P0AE72
EG10915	ECK2606	b2609	rpsP		aa	82	Cytoplasmic	Counterclockwise	2745937	2746185	59.16	9190.56	30S ribosomal subunit protein S16	Structural component; Ribosomal proteins - synthesis, modification	30S ribosomal subunit protein S16; endonuclease	Null	P0A7T3
EG13643	ECK0572	b0580	ybdJ		aa	82	Integral Membrane Protein	Counterclockwise	605951	606199	13.05	9403.51	DUF1158 family putative inner membrane protein	Null	DUF1158 family putative inner membrane protein; function unknown	Probable false positive lipoprotein prediction, Cys not conserved, 2 CM TMs predicted. DUF1158 family (Pfam PF06643) members are restricterd to enterobacterial genomes.	P77506
EG13503	ECK1793	b1795	yeaQ		aa	82	Integral Membrane Protein	Counterclockwise	1879007	1879255	40.48	8670.58	UPF0410 family protein	Null	UPF0410 family protein, function unknown	Null	P64485
EG14291	ECK1154	b1167	ymgC		aa	82	Cytoplasmic	Clockwise	1216748	1216996	26.21	9701.21	Blue light, low temperature and stress induced protein	Null	Blue light, low temperature and stress induced, function unknown; BluRF(YcgEF) and RpoS regulons	Blue light activation of the BluF(YgcF) anti-repressor relieves BluR(YcgE) repression of the cold-shock RpoS-activated small protein operon ycgZ-ymgA-ariR-ymgC operon (Tschowri, 2009).	P75994
EG11250	ECK4220	b4224	chpS	chpBI, yjfB	aa	83	Cytoplasmic	Clockwise	4448447	4448698	95.84	9271.58	antitoxin of the ChpBS toxin-antitoxin system	Phenotype; Not classified	ChpS antitoxin, toxin is ChpB	Null	P08365
EG12294	ECK3600	b3610	grxC	yibM	aa	83	Cytoplasmic	Counterclockwise	3784191	3784442	81.53	9137.49	glutaredoxin 3	Enzyme; Biosynthesis of cofactors, carriers: Thioredoxin, glutaredoxin, glutathione	Glutaredoxin 3	Null	P0AC62
EG11129	ECK1555	b1561	rem		aa	83	Cytoplasmic	Counterclockwise	1644651	1644902	35.43	9234.71	Qin prophage; uncharacterized protein	Phage or Prophage Related	Function unknown, Qin prophage; downstream of relF gene	Null	P07010
EG12868	ECK1267	b1273	yciN		aa	83	Cytoplasmic	Counterclockwise	1330417	1330668	28.66	9385.64	DUF2498 protein YciN	Null	DUF2498 family protein	Null	P0AB61
EG13242	ECK1901	b4537	yecJ		aa	83	Cytoplasmic	Counterclockwise	1987507	1987758	42.82	9122.58	DUF2766 family protein	Null	DUF2766 family protein	Null	P0AD10
EG12844	ECK2012	b2017	yefM		aa	83	Cytoplasmic	Counterclockwise	2089462	2089713	45.02	9307.58	antitoxin of the YoeB-YefM toxin-antitoxin system	Null	Antitoxin for YoeB toxin; binds YoeB RNase-like domain	Homologous to phage P1 Phd antitoxin and Enterococcus faecium antitoxin, Axe. Induced during biofilm formation. yefM-yoeB is the only toxin-antitoxin pair involved in Lon dependent lethality.	P69346
EG14335	ECK1045	b1060	bssS	yceP	aa	84	Cytoplasmic	Counterclockwise	1120701	1120955	24.14	9663.77	biofilm regulator	Null	Repressor of biofilm formation by indole transport regulation; global regulator, e.g. of AI-2 transport and motility genes; cold shock gene	BssS increases Mtr expression and indole import; BssS decreases AcrEF expression and indole export (Domka, 2006). bssS is specifically induced during mature biofilm formation (if the F plasmid is present), but is not induced in stationary phase; mutants have normal early biofilm adhesion as assayed in mictotiter plate assay but have reduced mature biofilm formation (in contrast to later work) (Beloin, 2004). bssS(yceP) is induced three hours after cold shock in a pnp-dependent manner (Polissi, 2003).	P0AB33
EG12796	ECK3179	b3190	ibaG	yrbA	aa	84	Cytoplasmic	Counterclockwise	3336549	3336803	71.88	9451.74	acid stress protein; putative BolA family transcriptional regulator	Null	Acid stress protein; predicted transcriptional regulator, BolA family; low abundance protein	A ibaG(yrbA) mutant is sensitive to acid stress; ibaG(yrbA) transcription is induced by acid stress; overexpression of IbaG(YrbA) improves acid resistance (Guinote, 2012). Overexpression of ibaG(yrbA), which is paralogous to the morphogene bolA, is toxic; an insertion in the upstream gene mlaB(yrbB) can be deleterious due to increased expression of ibaG(yrbA), which is why the non-essential mlaB(yrbB) gene does not have a kan insertion in the Keio collection (Malinverni, 2009). grxD mutations are synthetic lethal with mutations in the isc operon, suggesting that Grx4 is involved in an alternative FeS cluster assembly pathway; a similar synthetic lethality pattern was observed for the bolA-like gene ibaG(yrbA), but not for bolA (Butland, 2005).	P0A9W6
EG13221	ECK0188	b0189	rof	mesJ, yaeO	aa	84	Cytoplasmic	Counterclockwise	213678	213932	4.6	9479.64	modulator of Rho-dependent transcription termination	Null	anti-Rho (termination factor); pleiotropic multicopy suppressor of Ts mutations; ribosome-associated; growth-rate regulated	This is the real "mesJ" minE suppressor, not yaeN.	P0AFW8
EG10916	ECK3298	b3311	rpsQ	neaA	aa	84	Cytoplasmic	Counterclockwise	3448314	3448568	74.29	9704.44	30S ribosomal subunit protein S17	Structural component; Ribosomal proteins - synthesis, modification	30S ribosomal subunit protein S17	rpsQ can be deleted, but null mutants grow slowly and express kanamycin resistance weakly (Bubunenko, 2007), which may explain why a deletion was not isolated by Baba (2006), leading to its misclassification as an essential gene.	P0AG63
EG14493	ECK4503	b4689	rzoQ	Rz1	aa	84	Outer membrane Lipoprotein	Counterclockwise	1639080	1639334	35.31	9463.41	putative Rz1-like lipoprotein, Qin prophage	Null	Probable Rz1-like lipoprotein, Qin prophage	The first 22 aa of RzoQ are predicted to be a type II signal peptide. rzoQ is a newly predicted lipoprotein gene nested within the renamed rzpQ(ydfP) gene, based on homology to the Rz-ilke and Rz1-like proteins in the Salmonella (serotype-converting) bacteriophage epsilon15 genome (Kropinski, 2007; Summer, 2007).	C1P601
EG14375	ECK2164	b4502	yeiW		aa	84	Cytoplasmic	Counterclockwise	2265041	2265295	48.8	8954.46	UPF0153 cysteine cluster protein	Null	UPF0153 cysteine cluster protein, function unknown	YcgN, YkgJ and YeiW are members of the UPF0153 family and have multiple conserved Cys residues, including an N-terminal CXX(X)CGXCC motif that may be involved in metal binding. The UPF0153 family matches the Pfam PF03692 profile that appears to have been mislabeled as a FliB profile.	P0AFT8
EG12360	ECK2228	b2236	yfaE		aa	84	Cytoplasmic	Clockwise	2348514	2348768	50.6	9292.76	ferredoxin involved with ribonucleotide reductase diferric-tyrosyl radical (Y*) cofactor maintenance	Null	Ferredoxin involved with ribonucleotide reductase cofactor; diferric-tyrosyl radical (Y*) cofactor maintenance	The yfaL-nrdAByfaE divergent operon promoter region binds FNR and nrdAB-yfaE operon expression is repressed by FNR (Federowicz, 2014).	P0ABW3
EG11930	ECK4039	b4047	yjbL		aa	84	Cytoplasmic	Clockwise	4260321	4260575	91.78	9749.34	uncharacterized protein	Null	Function unknown	Null	P32693
EG14338	ECK1183	b1195	ymgE	tag	aa	84	Integral Membrane Protein	Clockwise	1244728	1244982	26.82	8774.71	UPF0410 family putative inner membrane protein	Null	UPF0410 family predicted inner membrane protein; function unknown	The UPF0410 family is described as a family containing some transglycosylase associated proteins (Pfam PF04226) but the source of this annotation is unclear. YmgE has three predicted transmembrane helicies.	P76011
EG14304	ECK1791	b1793	yoaF		aa	84	Outer membrane Lipoprotein	Counterclockwise	1877278	1877532	40.44	8942.38	DUF333 family outer membrane lipoprotein	Null	Novel verified lipoprotein, function unknown	First 16 aa are a type II signal peptide.	P64493
EG14356	ECK2011	b4539	yoeB		aa	84	Cytoplasmic	Counterclockwise	2089211	2089465	45.01	10215.6	toxin of the YoeB-YefM toxin-antitoxin system	Null	Toxin in the YefM-YoeB toxin/antitoxin pair; has in vitro RNase activity	YefM-YoeB is the only toxin/antoxin pair involved in Lon dependent lethality. Homologous to Enterococcus faecium Txe toxin.	P69348
EG13436	ECK1098	b1112	bhsA	ycfR	aa	85	Periplasmic	Clockwise	1169073	1169330	25.19	8815.04	biofilm, cell surface and signaling protein	Null	Peroxide and cadmium resistance periplasmic protein; biofilm and cell surface modulator; DUF1471 family protein	The complex bhsA mutant phenotype includes sensitivity to acid, heat, hydrogen peroxide, and cadmium, as well as 5-fold increased biofilm in the presence of glucose, increased cell surface hydrophobicity, and increased aggregation; the mutant phenotype of enhanced biofilm formation upon stress is suppressed by exogenous indole or by a tnaA mutation (Zhang, 2007). Induced during biofilm formation. Crp regulon. Probable periplasmic protein. The first 22 aa of BhsA are predicted to be a type I signal peptide.	P0AB40
EG10417	ECK0840	b0849	grxA	grx	aa	85	Cytoplasmic	Counterclockwise	890496	890753	19.18	9684.85	glutaredoxin 1, redox coenzyme for ribonucleotide reductase (RNR1a)	Carrier; Biosynthesis of cofactors, carriers: Thioredoxin, glutaredoxin, glutathione	Glutaredoxin 1	Null	P68688
EG10788	ECK2410	b2415	ptsH	ctr, hpr, iex?	aa	85	Cytoplasmic	Clockwise	2533764	2534021	54.59	9119.37	phosphohistidinoprotein-hexose phosphotransferase component of PTS system (Hpr)	Enzyme; Transport of small molecules: Carbohydrates, organic acids, alcohols	PTS system histidine phosphocarrier protein HPr; phosphohistidinoprotein-hexose phosphotransferase	PtsI is autophosphorylated at His189 with the phosphate from PEP, producing pyruvate; the N-terminus of PtsI binds PtsH(HPr) and transfers the His189 phosphate group to His15 of the phosphorelay protein PtsH(HPr). PtsH(HPr) then phosphorylates and activates a variety of sugar-specific PTS system permease Enzyme IIB domains.	P0AA04
EG50002	ECK3174	b3185	rpmA	rpz	aa	85	Cytoplasmic	Counterclockwise	3332862	3333119	71.8	9124.47	50S ribosomal subunit protein L27	Structural component; Ribosomal proteins - synthesis, modification	50S ribosomal subunit protein L27	Null	P0A7L8
EG12869	ECK4400	b4590	ybfK		aa	85	Cytoplasmic	Clockwise	720583	720840	15.52	9499.05	uncharacterized protein	Null	Uncharacterized protein, function unknown	A full length YbfK homolog can be found in the bacterial genome of Enterobacter cloacae SCF1, although it is unannotated: MSQTPPVRLLAMSRICQGERCWLQANACTSKIQEDLYAKAPVVGRLPGIKEVKVKTIAVGKHHDVCCPPYVGHSSAVVFHFVYL.	P46121
EG11348	ECK3697	b4557	yidD		aa	85	Cytoplasmic	Clockwise	3884816	3885073	83.69	9381.06	membrane protein insertion efficiency factor, UPF0161 family inner membrane protein	Membrane; Inner membrane	Membrane protein insertion efficiency factor, inner membrane protein	YidD has been localized to the inner membrane and shown to be required for optimal AtpE, CyoA and M13 P2 protein membrane insertion, which also require YidC (Yu, 2011). A small peptide corresponding to the translation of an ORF antisense to the rnpA-yidD overlap was detected in a shotgun MS experiment (Krug, 2013). UPF0161 family, DUF37 domain.	P0A8C8
EG14430	ECK4298	b4566	yjhX		aa	85	Cytoplasmic	Counterclockwise	4533796	4534053	97.68	9734.29	UPF0386 family protein	Null	UPF0386 family protein, function unknown	DUF2084 domain.	Q2EEU2
EG14294	ECK1328	b1332	ynaJ		aa	85	Integral Membrane Protein	Clockwise	1397365	1397622	30.1	9339.25	DUF2534 family putative inner membrane protein	Null	Predicted inner membrane protein, DUF2534 family, function unknown	ArcA binds and repressses the ynaJ promoter (Federowicz, 2014).	P64445
EG13018	ECK3006	b3014	yqhH		aa	85	Outer membrane Lipoprotein	Clockwise	3158627	3158884	68.05	9513.04	outer membrane lipoprotein, Lpp paralog	Null	Novel verified lipoprotein, Lpp paralog, function unknown	The first 19 aa of YqhH are a type II signal peptide.	P65298
EG12839	ECK3267	b3280	yrdB		aa	85	Cytoplasmic	Counterclockwise	3429766	3430023	73.89	10007	DUF1488 family protein	Null	DUF1488 family protein, function unknown	Null	P45795
EG13142	ECK0227	b0226	dinJ	sosA	aa	86	Cytoplasmic	Counterclockwise	246242	246502	5.31	9405.8	antitoxin of YafQ-DinJ toxin-antitoxin system	Phenotype; Not classified	Antitoxin of TA pair YafQ/DinJ	Coexpression of DinJ with YafQ blocks the growth inhibition of YafQ (Motiejunaite, 2007; Szekeres, 2007). DinJ and YafQ form a complex (Motiejunaite, 2007). LexA regulon. Weak LexA binding site has given ambiguous results.	Q47150
EG11256	ECK0377	b0382	iraP	yaiB	aa	86	Cytoplasmic	Clockwise	401386	401646	8.65	9937.48	anti-RssB factor, RpoS stabilzer during Pi starvation; anti-adapter protein	Null	Anti-RssB factor, RpoS stabilzer during Pi starvation; anti-adapter protein	IraP interferes with RssB, ClpXP-dependent degradation of RpoS by interacting directly with RssB.	P0AAN9
EG13318	ECK0795	b0806	mcbA	ybiM	aa	86	Periplasmic	Counterclockwise	841796	842056	18.14	8896.13	colanic acid mucoidy stimulation protein	Null	Stimulates colanic acid mucoidy, YhcN family, periplasmic; suppresses biofilm formation; repressed by McbR	The first 22 aa of McbA are predicted to be a type I signal peptide. Periplasmic protein. MqsR activates McbR transcription.	P0AAX6
EG12422	ECK0791	b0802	ybiJ		aa	86	Periplasmic	Counterclockwise	837665	837925	18.05	8567.74	DUF1471 family putative periplasmic protein	Null	DUF1471 family predicted periplasmic protein	A ybiJ deletion mutant in E. coli CFT073 has reduced motility and altered biofilm formation (Hancock, 2010). The first 22 aa of YbiJ are predicted to be a type I signal peptide.	P0AAX3
EG13215	ECK2560	b2562	yfhL		aa	86	Cytoplasmic	Clockwise	2699663	2699923	58.16	9791.29	putative 4Fe-4S cluster-containing protein	Null	Function unknown	Null	P52102
EG13122	ECK2762	b2767	ygcO		aa	86	Cytoplasmic	Clockwise	2893919	2894179	62.35	9662.01	putative 4Fe-4S cluster-containing protein	Null	Ferredoxin-like protein	The ygcNOP operon promoter region binds FNR (Federowicz, 2014).	Q46905
EG10501	ECK3761	b3769	ilvM		aa	87	Cytoplasmic	Clockwise	3952201	3952464	85.15	9703.15	acetolactate synthase 2 small subunit	Enzyme; Amino acid biosynthesis: Isoleucine, Valine	Acetolactate synthase 2 small regulatory subunit; acetohydroxy acid synthase II; heterotetrameric AHAS-II	The Salmonella IlvM N-terminal sequence (Schloss et al., 1985) and spacing to the RBS indicate the first ATG is used. ACT-like domain (Grant, 2006).	P0ADG1
EG12143	ECK2199	b2207	napD	yojF	aa	87	Cytoplasmic	Counterclockwise	2302750	2303013	49.61	9468.51	assembly protein for periplasmic nitrate reductase	Null	Twin-arginine signal-peptide-binding chaperone for NapA	Nap has a strong anti-transport actvity in vitro, but is essential for NapA activity and transport in vivo.	P0A9I5
EG10919	ECK0024	b0023	rpsT	sup(s20)	aa	87	Cytoplasmic	Counterclockwise	20815	21078	0.45	9684.39	30S ribosomal subunit protein S20	Structural component; Ribosomal proteins - synthesis, modification	30S ribosomal subunit protein S20	Null	P0A7U7
EG11592	ECK0624	b0631	ybeD		aa	87	Cytoplasmic	Counterclockwise	662379	662642	14.27	9827.35	UPF0250 family protein	Null	UPF0250 family protein; required for swarming and phage lambda growth	Mutants in ybeD are defective for phage lambda growth (Maynard, 2010). Binds TrxA (Kumar, 2004). ACT-like domain (Grant, 2006).	P0A8J4
EG13199	ECK2625	b2629	yfjM		aa	87	Cytoplasmic	Counterclockwise	2765513	2765776	59.58	9967.27	CP4-57 prophage; uncharacterized protein	Phage or Prophage Related	Function unknown, CP4-57 putative defective prophage	6.5 tandem copies of PDR-A, a small direct repeat of octamer GCACTATG, in a tandem array 52 bp long in prophage CP4-57 are 51 bp downstream of yfjM.	P52128
EG12820	ECK3227	b3238	yhcN		aa	87	Periplasmic	Clockwise	3385538	3385801	72.94	9196.41	cadmium and peroxide resistance protein, stress-induced	Null	Cadmium and peroxide resistance protein, stress-induced	A yhcN mutant strain is sensitive to hydrogen peroxide and cadmium, overproduces biofilm, and displays reduced degradation of cis-dichloroethylene (Lee, 2009). A yhcN deletion mutant in E. coli CFT073 has reduced motility and altered biofilm formation (Hancock, 2010). A 22 aa signal peptide cleavage and periplasmic localization of YhcN have been experimentally verified, Mitchell, R., Del Campo, M., Hus, N. and Rudd, K.E., unpublished results. EvgAS regulon. YhcN family.	P64614
EG14326	ECK0296	b0296	ykgM	rpmE2	aa	87	Cytoplasmic	Counterclockwise	312514	312777	6.73	9920.2	50S ribosomal protein L31 type B; alternative zinc-limitation L31 protein	Null	50S ribosomal protein L31 type B; alternative L31 utilized during zinc limitation	YkgM(RpmE2) is homologous to ribosomal protein L31, but lacks a zinc binding ribbon domain. ykgM is up-regulated by Zn(2+) depletion and and a ykgM mutant grows poorly under Zn(2+) limited conditions (Graham, 2009). YkgM may substitute for RpmE under zinc starvation conditions since it does not bind zinc, allowing displaced RpmE to be degraded to salvage its bound zinc (Panina, 2003; Graham, 2009). Zur regulon.	P0A7N1
EG14296	ECK1363	b1365	ynaK		aa	87	Cytoplasmic	Clockwise	1425377	1425640	30.71	9787.31	Rac prophage; conserved protein	Phage or Prophage Related	Blue light induced, function unknown, Rac prophage; BluRF(YcgEF) regulon	Blue light activation of the BluF(YgcF) anti-repressor relieves BluR(YcgE) repression of ynaK (Tschowri, 2009).	P76068
EG14290	ECK1153	b1166	ariR	ymgB	aa	88	Cytoplasmic	Clockwise	1216369	1216635	26.21	9694.02	RcsB connector protein for regulation of biofilm and acid-resistance	Null	Connector protein for RcsB regulation of biofilm and acid-resistance	AriR(YmgB) is a global regulator that is upregulated by cytoplasmic pH stress (Kannan, 2008). AriR(YmgA) mediates the 5-fluorouracil represssion of biofilm formation (Attila, 2009). Blue light activation of the BluF(YgcF) anti-repressor relieves BluR(YcgE) repression of the cold-shock RpoS-activated small protein operon ycgZ-ymgA-ariR-ymgC operon; connector proteins AirR(YmgB) (at 28C) and YmgA (at 16C) stimulate colanic acid synthesis and inhibit curli production by an RcsA-independent activation of RcsB; RcsB activation is antagonized by connector protein YcgZ (Tschowri, 2009). AirR(YmgB) stimulates acid resistance genes (Tschowri, 2009). AirR(YmgB), YmgA and YcgZ are connector proteins, small proteins which influence the activity of specific two-component systems (Tschowri, 2009). AriR may be a dimeric DNA binding protein. AriR is blue light, low temperature and stress inducible and in the BluRF(YcgEF) and RpoS regulons.	P75993
EG10442	ECK1501	b1508	hipB		aa	88	Cytoplasmic	Counterclockwise	1592176	1592442	34.3	10016.4	antitoxin of HipAB toxin-antitoxin system	Regulator; Murein sacculus, peptidoglycan	Antitoxin of HipAB TA pair; transcriptional repressor of the hipBA operon; role in persister formation	HipAB has a probable role in cell division. PF01381 family.	P23873
EG10598	ECK1162	b1174	minE	minB	aa	88	Cytoplasmic	Counterclockwise	1224279	1224545	26.38	10234.9	cell division topological specificity factor	Factor; Cell division	Blocks MinCD inhibition of FtsZ polymerization at cell center; forms membrane-associated coiled arrays in a ring at the cell center	Overexpression causes filamentous biofilm formation and non-motility. 10/85 MinE peptide masses from MS analysis confirm this start codon and indicate that the initial Met is removed (Maillet, 2007).	P0A734
EG12671	ECK2253	b2259	pmrD		aa	88	Cytoplasmic	Counterclockwise	2373272	2373538	51.13	9870.51	inactive two-component system connector protein	Putative transport; Drug/analog sensitivity	Inactive two-component system connector protein ortholog; active Salmonella PmrD blocks dephosphorylation of PmrA(BasR) by PmrB(BasS)	In Salmonella but not E. coli, low Mg(2+) PhoP-activated PmrD controls PmrA(BasR)/PmrB(BasS) activity post-translationally by binding to phospho-PmrA(BasR) and inhibiting its dephosphorylation but not its phosphotransfer, connecting the PhoPQ and PmrAB two-component systems and allowing for an amplified and persistent PmrAB response (Kato, 2007). E. coli pmrD is induced by low Mg(2+) in a PhoP-dependent manner, thus the E. coli prmD product itself is non-functional, as shown by the fact that replacing the E. coli chromosomal prmD with the Salmonella prmD confers the Salmonella low Mg(2+) response to E. coli (Winfield, 2004). Although PmrA represses pmrD transcription in Salmonella, pmrD is not regulated by pmrA in E. coli (Winfield, 2004). A Salmonella prmD mutation eliminates the polymyxin B resistance induced in low Mg(2+), and this defect is corrected by a complementing Salmonella prmD+ clone (Kox, 2000); prmD+ E. coli K-12 does not show low Mg(+2)-induced polymyxin B resistance at all (Kato, 2007). However, citing their unpublished results, Kox (2000) report that E. coli K-12 prmD can fully rescue the Salmonella prmD defect, and they conclude that prmD is functional. Although this experimental result is not refuted, repeated or discussed in Kato (2007), it seems as if this unpublished observation has been retracted. PhoPQ regulon.	P37590
EG13075	ECK2892	b2897	sdhE	cptB, ygfY	aa	88	Cytoplasmic	Counterclockwise	3040804	3041070	65.51	10547.1	flavinator of succinate dehydrogenase; antitoxin of CptAB toxin-antitoxin pair	Factor; Energy metabolism, carbon: TCA cycle	Flavinator of succinate dehydrogenase; antitoxin of CptAB toxin-antitoxin pair	E. coli SdhE(YgfY, CbtB) can complement the growth defect associated with a Serratia ygfX sdhE double mutant; Serratia SdhE was shown to bind FAD and to facilitate the flavinylation of SdhA in vitro; an E. coli sdhE(cbtB) mutant has an inactive succinate dehydrogenase; the sdhE gene is significantly clustered with SDH subunit genes in bacterial genome sequences (McNeil, 2012). SdhE may also facilitate FrdA flavinylation (McNeil, 2013). CptA has an N-terminal membrane domain and C-terminal cytoplasmic domain and CptA blocks growth when overproduced in vivo; the C-terminal CptA domain binds to and inhibits the polymerization of MreB and FtsZ in vitro; the mechanism for the apparent antitoxin activity of SdhE(CptB) during co-overproduction is unknown but SdhE(CptB) does not bind directly to CptA (Masuda, 2012). Although CptA is descibed as a toxin, it may actually be a toxic product, i.e. it is toxic when overproduced but serves an important non-toxin role when it is made at a tolerable level; it may be important to control the levels of toxic products in vivo and the apparent antitoxin activity of SdhE(CptB) may be a mechanism to limit CptB expression to avoid unwanted toxic effects, i.e. SdhE(CptB) co-expression has an anti-toxic effect, but SdhE(CptB) is not a true antitoxin (K.E.R.).	P64559
EG12421	ECK0792	b0803	ybiI		aa	88	Cytoplasmic	Counterclockwise	838190	838456	18.06	9755.8	DksA-type zinc finger protein	Null	DksA-type zinc finger protein, function unknown	dksA and ybiI are paralogs.	P41039
EG13182	ECK1375	b4529	ydbJ		aa	88	Outer membrane Lipoprotein	Clockwise	1441058	1441324	31.05	8695.96	DUF333 family putative lipoprotein	Null	DUF333 family probable lipoprotein	The first 16 aa of YdbJ are predicted to be a type II signal peptide. The predicted lipidated Cys residue is conserved among YdbJ orthologs.	P0ACW2
EG11976	ECK1947	b1949	fliQ	flaQ	aa	89	Integral Membrane Protein	Clockwise	2022616	2022885	43.58	9631.89	flagellar biosynthesis protein	Putative structure; Surface structures	Flagellin export apparatus, integral membrane protein	Flagellar regulon.	P0AC07
EG10914	ECK3154	b3165	rpsO	secC	aa	89	Cytoplasmic	Counterclockwise	3311415	3311684	71.34	10268.8	30S ribosomal subunit protein S15	Structural component; Ribosomal proteins - synthesis, modification	30S ribosomal subunit protein S15	rpsO can be deleted, but null mutants grow slowly (Bubunenko, 2007). Probably due to the slow growth phenotype of rpsO mutations, the rpsO mutants in the Keio collection have been shown to harbor an intact copy of rpsO in addition to the deletion allele (Yamamoto, 2009).	P0ADZ4
EG11478	ECK3830	b3836	tatA	mttA1, yigT	aa	89	Membrane anchored	Clockwise	4021945	4022214	86.65	9663.98	TatABCE protein translocation system subunit	Null	Protein translocase, Sec-independent; mediates export of folded and ligand-bound proteins	Forms a complex with TatBC	P69428
EG12212	ECK3450	b3466	yhhL		aa	89	Integral Membrane Protein	Clockwise	3604979	3605248	77.67	10251.7	DUF1145 family protein	Null	DUF1145 family protein	Null	P37614
EG11830	ECK3850	b3858	yihD		aa	89	Cytoplasmic	Clockwise	4042069	4042338	87.08	10272.9	DUF1040 protein YihD	Null	DUF1040 family protein	Null	P0ADP9
EG10466	ECK3992	b4000	hupA		aa	90	Cytoplasmic	Clockwise	4200281	4200553	90.49	9534.98	HU, DNA-binding transcriptional regulator, alpha subunit	Factor; Basic proteins - synthesis, modification	Histone-like protein HU-alpha, HU-2	HU concentration in the cell determines the mechanical effect; flexible bends responsible for compaction occur at concentrations <100nM, while increased concentrations result in the formation of a rigid nucleoprotein filament and no significant concentration. Mutant HU alters structure and function of the chromosome. HT_Cmplx32_Mem: CspC+Hns+HupA.	P0ACF0
EG10467	ECK0434	b0440	hupB	dpeA, hopD	aa	90	Cytoplasmic	Clockwise	461451	461723	9.94	9225.58	HU, DNA-binding transcriptional regulator, beta subunit	Factor; Basic proteins - synthesis, modification	Histone-like protein HU-beta, HU-1	HU concentration in the cell determines the mechanical effect; flexible bends responsible for compaction occur at concentrations <100nM, while increased concentrations result in the formation of a rigid nucleoprotein filament and no significant concentration. Binds TrxA (Kumar, 2004).	P0ACF4
EG10485	ECK2723	b2728	hypC		aa	90	Cytoplasmic	Clockwise	2851864	2852136	61.44	9732	hydrogenase maturation protein	Phenotype; Energy metabolism, carbon: Anaerobic respiration	Hydrogenase 3 chaperone-type protein; required for Hyd-3 metallocenter assembly, binds HycE subunit	N-terminal Cys is required for function. hypC mutants have reduced Hyd-2 activity.	P0AAM3
EG12147	ECK3195	b3206	npr	ptsO, rpoR, yhbK	aa	90	Cytoplasmic	Clockwise	3347966	3348238	72.13	9810.13	phosphohistidinoprotein-hexose phosphotransferase component of N-regulated PTS system (Npr)	Transport; Transport of small molecules: Other	NPr, N-regulated HPr-like protein	The rpoN operon contains rpoN-hpf-ptsN-yhbJ-npr.	P0A9N0
EG14070	ECK2098	b2105	rcnR	yohL	aa	90	Cytoplasmic	Counterclockwise	2185524	2185796	47.09	10133.9	transcriptional repressor of rcnA	Null	Transcriptional repressor of rcnA; nickel- and cobalt-responsive	The rcnR-rcnA promoter interaction is inhibited by nickel and cobalt; an rcnR mutant constitutively expresses rcnA (Iwig, 2006). rcnR and frmR are paralogs.	P64530
EG13489	ECK1775	b1777	yeaC		aa	90	Cytoplasmic	Counterclockwise	1861702	1861974	40.11	10338	DUF1315 family protein	Null	DUF1315 family protein,function unknown	Null	P76231
EG12821	ECK3228	b3239	yhcO		aa	90	Cytoplasmic	Counterclockwise	3385857	3386129	72.95	10796.1	putative barnase inhibitor	Null	Predicted barnase inhibitor	Barnase is a potent secreted RNase from B. amyloliquefaciens. Intracellular barnase is toxic but a barnase inhibitor, called barstar, binds to and inhibits barnase intracellularly. Barnase is a member of the N1/T1 family of RNases and E. coli does not have a member of this family so it is unclear what the barstar homolog YhcO function is.	P64616
EG11922	ECK4015	b4023	yjbD		aa	90	Cytoplasmic	Counterclockwise	4231359	4231631	91.16	10532.1	DUF3811 family protein	Null	DUF3811 family protein, function unknown	yjbD was previously mislabeled as pagB.	P32685
EG12467	ECK4120	b4127	yjdJ		aa	90	Cytoplasmic	Clockwise	4352085	4352357	93.76	10468.1	GNAT family putative N-acetyltransferase	Null	GNAT family putative N-acetyltransferase	Null	P39274
EG14289	ECK1152	b1165	ymgA		aa	90	Cytoplasmic	Clockwise	1216068	1216340	26.2	10344.9	RcsB connector protein for regulation of biofilm	Null	Connector protein for RcsB regulation of biofilm; blue light, low temperature and stress induction, BluRF(YcgEF) and RpoS regulons	Blue light activation of the BluF(YgcF) anti-repressor relieves BluR(YcgE) repression of the cold-shock RpoS-activated small protein operon ycgZ-ymgA-ariR-ymgC operon; connector proteins AirR(YmgB) (at 28C) and YmgA (at 16C) stimulate colanic acid synthesis and inhibit curli production by an RcsA-independent activation of RcsB; RcsB activation is antagonized by connector protein YcgZ (Tschowri, 2009).	P75992
EG14010	ECK1758	b1760	ynjH		aa	90	Periplasmic	Counterclockwise	1841863	1842135	39.68	9947.42	DUF1496 family protein	Null	Putative secreted protein, function unknown; DUF1496 family	The first 18 aa of YnjH are predicted to be a type I signal peptide. Flagellar regulon. The ynjH gene can be transcribed in vitro with sigma28 (FliA) holoenzyme (Yu, 2006). YnjH homologs are present in Vibrio and enterobacterial species only.	P76227
EG13296	ECK0354	b0357	frmR	yaiN	aa	91	Cytoplasmic	Counterclockwise	379606	379881	8.18	10317.7	regulator protein that represses frmRAB operon	Null	Negative regulator of the frmRAB operon	The frmRAB operon is negatively regulated by frmR, is induced by formaldehyde, and probably degrades formaldehyde. An amber suppressor allows readthrough of frmR, adding 7 aa, which inactivates FrmR, causing stimulation of frmRAB transcription. frmR and rcnR are paralogs.	P0AAP3
EG40001	ECK0023	b0022	insA1		aa	91	Cytoplasmic	Counterclockwise	20233	20508	0.44	9868.36	IS1 repressor TnpA	IS, phage, Tn; Transposon-related functions; extrachromosomal; transposon related	IS1 transposase A	Null	P0CF07
EG60007	ECK4521	b0265	insA2		aa	91	Cytoplasmic	Counterclockwise	279600	279875	6.02	9902.38	IS1 repressor TnpA	IS, phage, Tn; Transposon-related functions; extrachromosomal; transposon related	IS1 transposase A	Null	P0CF08
EG60009	ECK4523	b0275	insA3		aa	91	Cytoplasmic	Counterclockwise	291071	291346	6.27	9902.38	IS1 repressor TnpA	IS, phage, Tn; Transposon-related functions; extrachromosomal; transposon related	IS1 transposase A	Null	P0CF09
EG60021	ECK4531	b4516	insA4		aa	91	Cytoplasmic	Clockwise	1049833	1050108	22.62	9902.38	IS1 repressor TnpA	IS, phage, Tn; Transposon-related functions; extrachromosomal; transposon related	IS1 transposase A	Null	P0CF10
EG60046	ECK4556	b3444	insA5		aa	91	Cytoplasmic	Clockwise	3583483	3583758	77.2	9868.36	IS1 repressor TnpA	IS, phage, Tn; Transposon-related functions; extrachromosomal; transposon related	IS1 transposase A	Null	P0CF11
EG60052	ECK4562	b4294	insA6		aa	91	Cytoplasmic	Clockwise	4518527	4518802	97.35	9924.51	IS1 repressor TnpA	IS, phage, Tn; Transposon-related functions; extrachromosomal; transposon related	IS1 transposase A	Null	P0CF12
EG60031	ECK4541	b1894	insA8		aa	91	Cytoplasmic	Counterclockwise	1978940	1979215	42.63	9868.36	IS1 repressor TnpA	IS, phage, Tn; Transposon-related functions; extrachromosomal; transposon related	IS1 transposase A	IS1 is inserted in 8 locations in MG1655(Seq), designated IS1ABCDEFHI.	P0CF13
EG60056	ECK4566	b4709	insA9		aa	91	Cytoplasmic	Counterclockwise	258345	258620	5.57	9868.36	IS1 transposase A	IS, phage, Tn; Transposon-related functions; extrachromosomal; transposon related	IS1 transposase A	IS1I in crl was added to MG1655 just prior to sequencing and is specific to MG1655(Seq) (Freddolino, 2011).	Null
EG10813	ECK1348	b1351	racC	sbcA	aa	91	Cytoplasmic	Counterclockwise	1417488	1417763	30.54	10015.7	Rac prophage; uncharacterized protein	Membrane; Phage or Prophage Related	Function unknown, Rac prophage	sbcA suppressor mutations allow expression of recE, in some cases by fusing to the upstream racC gene.	P15033
EG10899	ECK3639	b3649	rpoZ	spoS	aa	91	Cytoplasmic	Clockwise	3822106	3822381	82.34	10236.6	RNA polymerase, omega subunit	Enzyme; RNA synthesis, modification, DNA transcription	RNA polymerase subunit, omega subunit; assembly factor; chaperone-like function stabilizes RNAP	Stimulates ppGpp responsiveness of RNAP in vitro. Binds TrxA (Kumar, 2004).	P0A800
EG13599	ECK0327	b0329	yahO		aa	91	Periplasmic	Clockwise	346484	346759	7.46	9895.39	periplasmic protein, function unknown, YhcN family	Null	DUF1471 family periplasmic protein, function unknown	YahO has been detected in lysates of three non-K-12 strains in which the cleavage of the 21 aa signal peptide is confirmed by MS (Fagerquist, 2010). RpoS regulon. otherPDB(S.typhimurium): 2MA4 (Eletsky, 2014).	P75694
EG12984	ECK2957	b2962	yggX		aa	91	Cytoplasmic	Clockwise	3104093	3104368	66.87	10952.5	oxidative damage protective factor for iron-sulfur proteins	Null	Confers protection of iron-sulfur proteins against oxidative damage; paraquat resistance	SoxRS regulon. Cys7 is essential for YggX function in Salmonella; Salmonella YggX is involved in Fe(II) trafficking, but does not bind iron. otherPDB (S. typhimurium): 1XS8.	P0A8P3
EG12521	ECK4184	b4188	yjfN		aa	91	Periplasmic	Counterclockwise	4416017	4416292	95.14	9949.13	DUF1471 family periplasmic protein	Null	DUF1471 family periplasmic protein, function unknown	The first 21 aa of YjfN are predicted to be a type I signal peptide. Cpx regulon.	P0AF82
EG12499	ECK4195	b4199	yjfY		aa	91	Periplasmic	Counterclockwise	4424516	4424791	95.32	10149.4	YhcN family protein, periplasmic	Null	DUF1471 family periplasmic protein, function unknown	The first 20 aa of YjfY are predicted to be a type I signal peptide.	P0AF86
EG14376	ECK2372	b2376	ypdI		aa	91	Outer membrane Lipoprotein	Clockwise	2494698	2494973	53.75	10161.9	putative lipoprotein involved in colanic acid biosynthesis	Null	Colanic acid synthesis protein; possible lipoprotein	RcsA, but not RcsF, is necessary for YpdI-dependent colanic acid synthesis. First 18 aa are predicted to be a type II signal peptide. First 23 aa are also predicted to be a type I signal peptide. E. coli-only protein.	O32528
EG14401	ECK4430	b4622	ytcA		aa	91	Integral Membrane Protein	Counterclockwise	4304128	4304403	92.73	10256.6	putative inner membrane efflux pump-associated DUF1656 family protein	Null	DUF1656 family predicted inner membrane protein; efflux pump associated; function unknown; possible lipoprotein	YtcA, AaeX and YdhI are DUF1656 family (Pfam PF07869) predicted inner membrane proteins; all these E. coli DUF1656 family proteins are encoded in the first genes of known or predicted efflux pump operons, preceding the membrane fusion protein genes.	A5A630
EG10918	ECK3303	b3316	rpsS		aa	92	Cytoplasmic	Counterclockwise	3450248	3450526	74.33	10430.3	30S ribosomal subunit protein S19	Structural component; Ribosomal proteins - synthesis, modification	30S ribosomal subunit protein S19	Null	P0A7U3
EG10656	ECK3177	b3188	sfsB	nlp, sfs7	aa	92	Cytoplasmic	Clockwise	3334909	3335187	71.85	10495	malPQ operon transcriptional activator	Regulator; Degradation of small molecules: Carbon compounds	Transcriptional activator for malQ, malP and lacZ	The conserved core of SfsB is 65% identical (41/63 residues) to the DNA-binding transcriptional helix-turn-helix (HTH) Ner regulatory protein of phage Mu (Choi, 1989). otherPDB(Mu phage): 1NER; 1NEQ (Strzelecka, 1995). Although SfsB(Nlp) has not been experimentally demonstrated to bind to DNA, its high similarity to the DNA-binding Ner protein and the transcriptional activation function of SfsB(Nlp) indicate it is a DNA-binding protein.	P0ACH1
EG14343	ECK4294	b4565	sgcB		aa	92	Cytoplasmic	Counterclockwise	4530255	4530533	97.6	9803.42	putative enzyme IIB component of PTS	Null	Predicted phosphotransferase enzyme IIB, function unknown	Null	P58035
EG13154	ECK0226	b0225	yafQ		aa	92	Cytoplasmic	Counterclockwise	245961	246239	5.3	10846.6	mRNA interferase toxin of toxin-antitoxin pair YafQ/DinJ	Null	Translation inhibitor toxin of TA pair YafQ/DinJ; mRNA interferase	YafQ is homologous to the RelE toxin, which inhibits translation as a sequence-specific mRNA endoribonuclease. Coexpression of DinJ with YafQ blocks the growth inhibitory effect of YafQ (Motiejunaite, 2007; Szekeres, 2007). YafQ overexpression does not inhibit rich media growth completely (but does block growth on M9 glycerol plates) or cause a loss in CFU, as do the other toxins (Motiejunaite, 2007). DinJ and YafQ form a complex (Motiejunaite, 2007).	Q47149
EG13726	ECK0959	b0968	yccX		aa	92	Cytoplasmic	Clockwise	1030064	1030342	22.19	10299.8	weak acylphosphatase	Null	Acylphosphatase, weak activity	YccX is a weak acylphosphatase (Ramazzotti, 2006). Although a wildtype strain was unaffected, a yccX deletion mutant exhibited 50% survival after 100 minutes at 56C (Kri Ko, 2014).	P0AB65
EG11533	ECK1193	b1205	ychH		aa	92	Integral Membrane Protein	Clockwise	1258791	1259069	27.12	10486.3	DUF2583 family putative inner membrane protein	Null	DUF2583 family putative inner membrane stress-induced protein; involved in cadmium and peroxide resistance	A ychH mutant strain is sensitive to hydrogen peroxide and cadmium (Lee, 2009). Two transmembrane helices predicted. Crp activated.	P0AB49
EG14115	ECK2319	b2325	yfcL		aa	92	Cytoplasmic	Counterclockwise	2443891	2444169	52.65	10000	uncharacterized protein	Null	Uncharacterized protein, function unknown	YfcL is the prototype for a family of proteins of unknown function (Pfam PF08891).	P64540
EG14459	ECK4428	b4620	yjbT		aa	92	Periplasmic	Counterclockwise	4239777	4240055	91.34	10048.7	putative periplasmic protein	Null	Predicted periplasmic protein, function unknown	The first 29 aa of YjbT are predicted to be a type I signal peptide. yjbT is restricted to E. coli genomes. The convergent yjbH_yjbT interval has a predicted Rho-independent bi-directional terminator.	A5A628
EG12352	ECK3767	b3775	ppiC	parvA	aa	93	Cytoplasmic	Counterclockwise	3959532	3959813	85.3	10232	peptidyl-prolyl cis-trans isomerase C (rotamase C)	Enzyme; Proteins - translation and modification	Peptidylprolyl-cis-trans isomerase C, rotamase	Over-expression of cloned ppiB induces filamentation (Burke, 2013).	P0A9L5
EG11991	ECK2105	b2112	yehE		aa	93	Periplasmic	Counterclockwise	2192515	2192796	47.24	10136.6	DUF2574 family protein	Null	DUF2574 family protein	The first 22 aa of YehE are predicted to be a type I signal peptide.	P33344
EG11937	ECK4052	b4060	yjcB		aa	93	Integral Membrane Protein	Counterclockwise	4274760	4275041	92.1	10303.3	putative inner membrane protein	Null	Putative inner membrane protein, function unknown	YjcB is a conserved protein with two predicted transmembrane regions.	P32700
EG12415	ECK2086	b2093	gatB		aa	94	Cytoplasmic	Counterclockwise	2174282	2174566	46.84	10222	galactitol-specific enzyme IIB component of PTS	Enzyme; Transport of small molecules: Carbohydrates, organic acids, alcohols	Galactitol-specific PTS system EIIB component	Null	P37188
EG10441	ECK0903	b0912	ihfB	himD, hip	aa	94	Cytoplasmic	Clockwise	963828	964112	20.76	10651.1	integration host factor (IHF), DNA-binding protein, beta subunit	Factor; DNA - replication, repair, restriction/modification	Integration Host Factor (IHF), beta subunit; host infection, mutant phage lambda; site-specific recombination; sequence-specific DNA-binding transcriptional activator	Null	P0A6Y1
EG10885	ECK2179	b2185	rplY		aa	94	Cytoplasmic	Clockwise	2282517	2282801	49.17	10693.4	50S ribosomal subunit protein L25	Structural component; Ribosomal proteins - synthesis, modification	50S ribosomal subunit protein L25; 5S rRNA-binding	rplY is a non-essential gene as judged by the ability to recombineer haploid deletions, however mutants lacking RplY grow slowly and have reduced protein synthesis, possibly due to a problem with ribosome recycling (Korepanov, 2007). Probably due to the slow growth phenotype of rplK mutations, the rplK mutants in the Keio collection have been shown to harbor an intact copy of rplK in addition to the deletion allele (Yamamoto, 2009).	P68919
EG12159	ECK0386	b0391	yaiE		aa	94	Cytoplasmic	Clockwise	408177	408461	8.79	10234.4	UPF0345 family protein	Null	Function unknown, UPF0345 family	Null	P0C037
EG13677	ECK0833	b0843	ybjH		aa	94	Periplasmic	Counterclockwise	884946	885230	19.07	9970.64	uncharacterized protein	Null	Predicted periplasmic protein, function unknown	YbjH is predicted to have a 22 aa type I signal peptide.	P0AAY4
EG13784	ECK1471	b1477	yddM		aa	94	Cytoplasmic	Counterclockwise	1552398	1552682	33.44	10401.1	putative DNA-binding transcriptional regulator	Null	Predicted transcriptional regulator, function unknown	PF01381 family. The crystal structure of E. coli CFT073 YddM has been determined (PDB 2ICP AND 2ICT) but it is identical (94/94) to the YddM sequence of MG1655; the YddM structure is misidentified as the structure of the related paralog HigA antitoxin (Arbing, 2010).	P67699
EG14129	ECK2337	b2343	yfcZ		aa	94	Cytoplasmic	Counterclockwise	2460650	2460934	53.01	10317.6	UPF0381 family protein	Null	UPF0381 family protein	Although yfcZ is slightly regulated by FNR in vivo, no effect of adding FNR in vitro was observed (Kang, 2005). YfcZ and YiiS are paralogs. The yfcZ-fadL divergent operon promoter region binds FNR and yfcZ expression is activated by FNR (Federowicz, 2014).	P0AD33
EG12845	ECK2749	b2754	ygbF	cas2	aa	94	Cytoplasmic	Counterclockwise	2878569	2878853	62.02	10518.3	CRISPR adaptation ssRNA endonuclease	Null	Predicted ssRNA endonuclease Cas2, CRISPR adaptation protein	ygbT(cas1) and ygbF(cas2) are required for efficient adaptation, the process of inserting foreign plasmid or phage DNA into a CRISPR array to prevent future attacks (Yosef, 2012). YgbF(Cas2) belongs to the Pfam PF09707 family; six other PF09707 family members have been shown to be novel ssRNA endonucleases with ferrodoxin-like folds that cut U-rich regions (Beloglazova, 2008).	P45956
EG12948	ECK3430	b3446	yrhB		aa	94	Cytoplasmic	Clockwise	3584759	3585043	77.23	10612.9	stable heat shock chaperone	Factor; Adaptations, atypical conditions	Stable heat shock chaperone, monomeric	YrbH has high thermal and pH stability; YrbH has chaperone activity; YrbH prevents heat-induced aggregation of PurK; YrbH promoted the refolding of Udp; YrbH is increased during a 48C heat shock in an RpoH-independent manner in BL21; YrbH allows growth of BL21 at 48C; YrbH is an effective fusion partner for aggregation-prone proteins (Ahn, 2012). YrhB is predicted to be an immunity protein (Zhang, 2012).	P46857
EG14186	ECK2451	b2456	eutN	cchB, yffY	aa	95	Cytoplasmic	Counterclockwise	2571763	2572050	55.41	9956.48	Ethanolamine catabolic microcompartment shell protein	Phenotype; Not classified	Ethanolamine catabolic microcompartment shell protein	eutN has been characterized in (Brinsmade, 2005). The ethanolamine catabolic microcompartment, also called a carboxysome or metabolosome, is thought to help contain the volatile acetaldehdye intermediate (Penrod, 2006). The crystal structure of EutN from E. coli CFT073 is in PDB 2HD3 (Forouhar, 2007).	P0AEJ8
EG11565	ECK0045	b0044	fixX	yaaT	aa	95	Cytoplasmic	Clockwise	45463	45750	0.98	10478.9	putative 4Fe-4S ferredoxin-type protein	Putative carrier; Not classified	Related to carnitine metabolism	Although E. coli does not fix nitrogen, the E. coli fixABCX genes were named for their similarity to the Azorhizobium caulinodans and Rhizobium meliloti fix genes (Eichler, 1995).	P68646
EG11681	ECK3192	b3203	hpf	yhbH	aa	95	Cytoplasmic	Clockwise	3346173	3346460	72.09	10750.2	ribosome hibernation promoting factor HPF; stabilizes 100S dimers	Putative regulator; Global regulatory functions	Ribosome hibernation promoting factor HPF; stabilizes 70S dimers (100S); induced in stationary phase; raiA paralog has opposite effect on 70S dimers	Homologous to RpoN modulators. Induced by AI-2 pheromone. The rpoN operon contains rpoN-hpf-ptsN-yhbJ-npr.	P0AFX0
EG14299	ECK1386	b1389	paaB	ynbF	aa	95	Cytoplasmic	Clockwise	1454868	1455155	31.34	10942.2	putative ring 1,2-phenylacetyl-CoA epoxidase subunit	Enzyme; Phenylacetic acid degradation	Ring 1,2-phenylacetyl-CoA epoxidase subunit; phenylacetyl-CoA oxygenase, effector protein; phenylacetic acid degradation	PaaABCDE is a multi-subunit oxygenase that hydroxylates phenylacetyl-CoA. PaaABCE is purified without PaaD and added PaaD is not required for the formation of ring 1,2-epoxy-phentylacetate-CoA by the PaaABCE monooxygenease (Teufel, 2010).	P76078
EG11131	ECK1557	b1563	relE		aa	95	Cytoplasmic	Counterclockwise	1645346	1645633	35.45	11225.2	Qin prophage; toxin of the RelE-RelB toxin-antitoxin system	Phage or Prophage Related	Sequence-specific mRNA endoribonuclease, Qin prophage; toxin-antitoxin (TA) pair RelEB, RelE inhibitor of translation cleaves mRNA in A site; binds to its antitoxin RelB and to ribosomes; co-repressor of relB operon transcription; stress-induced	Overproduction of RelE has been shown to increase persistence. Overexpression causes filamentous biofilm formation. Overexpression also reported to inhibit growth (Brown, 2003). Degraded by Lon protease.	P0C077
EG12896	ECK3330	b3343	tusB	yheL	aa	95	Cytoplasmic	Counterclockwise	3474678	3474965	74.86	10718.3	mnm(5)-s(2)U34-tRNA synthesis 2-thiolation protein	Null	2-thiolation step of mnm(5)-s(2)U34-tRNA synthesis; sulfur relay system; required for swarming phenotype	In TusBCD complex, which mediates sulfur transfer from TusA to TusBCD binding partner TusE.	P45530
EG12842	ECK0841	b0850	ybjC		aa	95	Integral Membrane Protein	Clockwise	890913	891200	19.19	10520.7	DUF1418 family protein	Null	DUF1418 family protein, function unknown,	ybjC is the first gene in the ybjC-nfsA operon. SoxS regulon.	P46119
EG14014	ECK1823	b1825	yebO		aa	95	Membrane anchored	Counterclockwise	1908261	1908548	41.11	10792.5	putative inner membrane protein	Null	Predicted inner membrane protein, function unknown	YebO is predicted to have a single transmembrane helix from residues 10-32. YebO is the prototype for a family of proteins of unknown function (Pfam PF13974).	P64499
EG13007	ECK2992	b2998	yghW		aa	95	Cytoplasmic	Counterclockwise	3146450	3146737	67.79	10945.5	DUF2623 family protein	Null	DUF2623 family protein, function unknown	Null	P64574
EG10502	ECK3661	b3670	ilvN		aa	96	Cytoplasmic	Counterclockwise	3850802	3851092	82.96	11105.8	acetolactate synthase 1 small subunit	Enzyme; Amino acid biosynthesis: Isoleucine, Valine	Acetolactate synthase 1 small regulatory subunit; acetohydroxy acid synthase I; heterotetrameric AHAS-I	Null	P0ADF8
EG13811	ECK1511	b1518	lsrG	yneC	aa	96	Cytoplasmic	Clockwise	1606999	1607289	34.62	11254.8	autoinducer-2 (AI-2) degrading protein LsrG	Enzyme; Degradation of small molecules: Carbon compounds	Autoinducer 2-degrading protein; ygiN paralog	LsrG is part of an operon for autoinducer-2 (AI-2) uptake regulated by LsrR and LuxS, through AI-2.	P64461
EG13192	ECK2614	b2618	ratB	pasI, yfjF	aa	96	Cytoplasmic	Counterclockwise	2754008	2754298	59.33	10789.4	UPF0125 family protein	Null	Second gene in ratAB toxin operon, function unknown	RatAB function has been characterized in EPEC strain CFT073 as a true toxin-antitoxin module, with RatA contributing to oxidative and nitrosative stress resistance at low levels and causing growth inhibition and facilitating persister cell formation in the presence of antibiotics at high levels of expression, reversible by RatB; the resistance and persister functions are separable with an N-terminal toxic domain required for persister formation and a C-terminal stress resistance domain; MG1655 was tested and K-12 MG1655 ratAB mutants are not defective in antibiotic persister formation; ratAB has been renamed as pasTI (for Persistence And Stress-resistance Toxin and Immunity proteins) in CFT073 to reflect the new functions and to avoid conflict with the unrelated ratA genes of B. subtilis and Salmonella (Norton, 2012). RatB was predicted to be the antitoxin for the RatA toxin, but no antitoxin activity was observed (Zhang, 2011). RatA prevents translation initiation by blocking 50S and 30S subunit association; RatA action is blocked by paromomycin, an IF3 inhibitor (Zhang, 2011). UPF0125 family.	P52119
EG13631	ECK0540	b0549	ybcO		aa	96	Cytoplasmic	Clockwise	573084	573374	12.35	10348	DLP12 prophage; DUF1364 family protein	Phage or Prophage Related	DUF1364 family protein, DLP12 prophage	Null	P68661
EG13985	ECK1722	b1724	ydiZ		aa	96	Cytoplasmic	Clockwise	1807400	1807690	38.94	10865	uncharacterized protein	Null	Function unknown	Null	P64479
EG11808	ECK1849	b1848	yebG		aa	96	Cytoplasmic	Counterclockwise	1930457	1930747	41.59	10717	DNA damage-inducible protein regulated by LexA	Null	DNA damage-inducible gene, SOS regulon; requires H-NS and cAMP for induction	YebG family (PF07130).	P0ACY9
EG12981	ECK2948	b2953	yggU		aa	96	Cytoplasmic	Clockwise	3096383	3096673	66.71	10456.2	UPF0235 family protein	Null	UPF0235 family protein, function unknown	Null	P52060
EG12624	ECK3542	b3555	yiaG		aa	96	Cytoplasmic	Clockwise	3719478	3719768	80.13	11032.9	HTH_CROC1 family putative transcriptional regulator	Null	Predicted transcriptional regulator, function unknown	PF01381 family.	P0A9V5
EG13031	ECK3033	b3042	yqiC		aa	96	Cytoplasmic	Clockwise	3184840	3185130	68.61	11276	BMFP family putative fusogenic protein	Null	BMFP family predicted fusogenic protein, function unknown	Null	Q46868
EG13637	ECK0549	b0557	borD	iss, ybcU	aa	97	Outer membrane Lipoprotein	Counterclockwise	578600	578893	12.47	10447.3	DLP12 prophage; putative lipoprotein	Phage or Prophage Related	Lipoprotein in DLP12 prophage; possibly involved in bacterial virulence	Mg(2+) stimulon-PhoPQ regulon. Overexpression causes abnormal biofilm architecture. Homolog of bacteriophage lambda bor protein. The first 16 aa of BorD are a type II signal peptide.	P77330
EG14187	ECK2452	b2457	eutM	cchA, yffZ	aa	97	Cytoplasmic	Counterclockwise	2572157	2572450	55.41	9865.54	ethanolamine utilization protein, putative carboxysome structural protein	Phenotype; Not classified	Ethanolamine catabolic microcompartment shell protein; forms a 2-dimensional protein membrane	eutM has been characterized in (Brinsmade, 2005). The ethanolamine catabolic microcompartment, also called a carboxysome or metabolosome, is thought to help contain the volatile acetaldehdye intermediate (Penrod, 2006).	P0ABF4
EG12664	ECK1056	b1071	flgM	mviS	aa	97	Secreted and released	Counterclockwise	1129835	1130128	24.34	10340.6	anti-sigma factor for FliA (sigma 28)	Factor; Surface structures	Anti-sigma 28 (FliA) factor; regulator of FlhD	Flk prevents premature FlgM secretion. FlgM function is stopped when it is secreted into the periplasm or the medum. FlgM is characterized primarily in Salmonella; the fMet of Salmonella FlgM is clipped. yceN was identified as one of two ORFs adjacent to the flg locus in a region originally named mviS, then renamed mviN and mviM when sequenced; mviMN was thought to be required for mouse virulence in Salmonella, but the mviMN deletion in ST39 also removed flgM (Carsiotis, 1989). flgM was later shown to be able to complement the mviS phenotype, and thus flgM is the real mouse virulence gene mviS in this region of the Salmonella chromosome (Schmitt, 1994).	P0AEM4
EG10600	ECK4136	b4142	groS	groES, mopB, TabB	aa	97	Cytoplasmic	Clockwise	4370688	4370981	94.16	10387	Cpn10 chaperonin GroES, small subunit of GroESL	Factor; Chaperones	Chaperonin Cpn10; GroESL small subunit GroES; phage morphogenesis	groS is an essential gene (Fayet, 1989). Cells deficient in GroES and GroEL lyse due to inability to produce cell walls as a result of the reduced level of DapA, the first enzyme in the DAP synthesis pathway (McLennan, 1998). Growth below 8C is impaired due to GroESL inactivation and can be rescued by transgenic Oleispira antarctica Cpn10/60. Overproduction of GroESL can suppress tig/dnaK synthetic lethality at 30 degrees C (Ferrer, 2003). Binds TrxA (Kumar, 2004). GroS lysine K34 can be modified to N6-succinyllysine (Zhang, 2011). The groSL promoter region binds FNR and groSL expression is repressed by FNR (Federowicz, 2014).	P0A6F9
EG12797	ECK3180	b3191	mlaB	yrbB	aa	97	Cytoplasmic	Counterclockwise	3336963	3337256	71.89	10680.4	ABC transporter maintaining OM lipid asymmetry, cytoplasmic STAS component	Transport; Transport of small molecules: phospholipids	Probable phospholipid ABC transporter, quinolone resistance; peripheral membrane protein, cytoplasmic; maintains OM lipid asymmetry; STAS subunit	MlaB may interact with MlaE to influence MlaE localization and activity; mlaB and mlaE orthologs are fused in some bacterial genomes, indicating they may interact. STAS domains are found fused to transport domains in sulfate transporters, are found in some anti-sigma factors, and may bind NTPs. Mutations in any one of the mla genes confers sensitivity to SDS-EDTA and lead to accumulation of phospholipid in the outer leaflet of the OM (Malinverni, 2009). MlaABCDEF is a predicted ABC import system that probably maintains outer membrane lipid asymmetry by retrograde import of phospholipids from the outer leaflet of the OM; mla defects are suppressed by overexpression of the pldA gene encoding an OM phospholipase that removes outer leaflet phospholipids under stress conditions (Malinverni, 2009). Overexpression of ibaG(yrbA), which is paralogous to the morphogene bolA, is toxic; an insertion in the upstream gene mlaB(yrbB) can be deleterious due to increased expression of ibaG(yrbA), which is why the non-essential mlaB(yrbB) gene does not have a kan insertion in the Keio collection (Malinverni, 2009). Mutations in mlaB have a hyperlethality phenotype when cells are stressed; MlaB is a protein that reduces the lethal effects of stress (Han, 2010).	P64602
EG13151	ECK0233	b0232	yafN		aa	97	Cytoplasmic	Clockwise	252005	252298	5.43	11233.8	antitoxin of the YafO-YafN toxin-antitoxin system	Null	Antitoxin for YafO toxin	YafN is an essential gene; although there is a deletion of yafN in the Keio collection, that deletion strain also has a frameshift mutation in yafO, allowing the deletion of yafN (Singletary, 2009). YafN is an StbD homolog and a distant homolog of DnaT. LexA regulon. dinB-yafNOP operon. The phenotype of some dinB alleles to reduce spontaneous mutations may be due to polarity effects. LexA regulon.	Q47156
EG11775	ECK0673	b0685	ybfE		aa	97	Cytoplasmic	Counterclockwise	711605	711898	15.33	11280	LexA-regulated protein, CopB family	Null	CopB family protein, LexA-regulated; RHH superfamily, function unknown	The C-terminal domain of YbfE belongs to the ribbon-helix-helix RHH-1 family (CopB family, PF01402) which is part of the RHH superfamily (InterPro IPR010985), and the Met_repress clan (CL0057), of predicted small DNA-binding proteins including many predicted dimeric repressors found in phage and plasmid genomes, as well as the E. coli MetJ and NikR repressors and the DinJ and RelB toxin/repressors. The N-terminal dimerization domain of SeqA is also a member of the RHH superfamily. The N-terminal domain of YbfE is predicted to be disordered. LexA regulon.	P0AAU7
EG12395	ECK0724	b0735	ybgE		aa	97	Integral Membrane Protein	Clockwise	774309	774602	16.68	10932.4	putative inner membrane protein in cydABX-ybgE operon	Null	Putative inner membrane protein, in cydABX-ybgE operon	YbgE is not required for cytochrome bd-I activity (Vanorsdel, 2013). YbgE is the prototype for the Pfam profile PF09600. YbgE gives an ambiguous lipoprotein prediction, the Cys is somewhat conserved but has no LipoP or PATOSEQ predictions. YbgE is predicted to have three transmembrane helices with a cytoplasmic N-terminus topology.	P0AAV0
EG13893	ECK1167	b1179	ycgL		aa	97	Cytoplasmic	Clockwise	1227714	1228007	26.45	11247	UPF0745 family protein	Null	UPF0745 family protein, function unknown; low abundance protein	Although the YcgL PDB structure 2H7A┬¦is derived from E. coli strain CFT073, it is idetical to K-12 YgcL. 8/20 YcgL peptide masses from MS analysis confirm this start codon and indicate that the initial Met is not removed (Maillet, 2007).	P0AB43
EG13979	ECK1698	b1700	ydiT		aa	97	Cytoplasmic	Clockwise	1782681	1782974	38.41	10724.1	putative 3Fe-4S ferredoxin-type protein	Null	Ferredoxin-like protein, function unknown	The function of a putative YdiO, YdiQ, YdiR, YdiS, and YdiT system has been hypothesized to be the transport of electrons between anaerobic fatty acid oxidation pathway and the respiratory chain (Campbell, 2003).	P77714
EG12794	ECK3169	b3180	yhbY		aa	97	Cytoplasmic	Clockwise	3327790	3328083	71.69	10783.7	RNA binding protein associated with pre-50S ribosomal subunits	Null	UPF0044 family RNA binding protein; associated with pre-50S ribosomal subunits; functions in ribosome assembly	YhbY is a ribosome-associated protein (Jiang, 2007). YhbY has been found to be associated with the ribosomal 50S subunit in sucrose gradients (Jiang, 2006). YhbY is similar to IF3 C-terminal RNA binding fold. Single CRM domain protein.	P0AGK4
EG14429	ECK3652	b4555	yicS		aa	97	Periplasmic	Clockwise	3840215	3840508	82.73	11069.7	putative periplasmic protein	Null	Predicted periplasmic protein, function unknown	YicS has a Salmonella homolog. The first 21 aa of YicS are predicted to be a type I signal peptide. Pathogenicity island eip (EAEC strain 042) has inserted in the yicS-nepI intergenic region.	Q2M7X4
EG13543	ECK0610	b0617	citD	ybdX	aa	98	Cytoplasmic	Counterclockwise	650487	650783	14.01	10689.3	citrate lyase, acyl carrier (gamma) subunit	Enzyme; Central intermediary metabolism: Pool, multipurpose conversions	Citrate lyase acyl carrier protein	The N-terminal periplasmic sensor domain of CitA functions as a high-affinity citrate receptor (Kaspar, 2002). E. coli cannot use citrate as a carbon and energy source for aerobic growth like Klebsiella does (Koser, 1924). Citrate can be catabolized during anaerobic growth in the presence of an oxidizable co-substrate such as glucose, lactose or glycerol; the co-substrate provides needed reducing power (L├╝tgens, 1980). Aerobic utilization of citrate is blocked by low CitT transporter expression, which can be overcome using a plasmid-encoded transporter (Pos, 1998). In addition to inducing the cit operon and citAB, adding citrate to anaerobic cultures up-regulates the mdh gene needed to convert the oxoaloacetate product to malate (Yamamoto, 2008). The cytoplasmic transmitter domain of autophosphorylated CitA transphosphorylates the CitB receiver domain, causing the CitB DNA-binding output HTH domain to bind to the citCDEFXGT-citAB divergent promoter region and activate transcription of both operons; the reduction of CitA Cys529 is essential for autophosphorylation, perhaps acting as an oxygen-sensing inhibition mechanism restricting cit gene expression to the anaerobic growth conditions that enable citrate-glucose co-fermentation (Yamamoto, 2008; Yamamoto, 2009). CitAB(DpiBA) has been reported to be involved in beta-lactam antibiotic resistance; the citC-T and citAB(dpiBA) operons are induced by beta-lactam treatment and by shifting an ftsI(ts) strain to the non-permissive temperature, in a citB(dpiA)-independent mechanism; both treatments also induce the lexA-, recA-dependent SOS response, dependent upon the citB(dpiA) induction, and lexA or recA mutants block the SOS-dependent antibiotic-induced induction of the cit genes; the antibiotic MICs are not affected by citA or citB mutations; the plating efficiency of a citB(dpiA) mutant is reduced 10-fold as compared to wildtype cells after overnight antibiotic exposure in liquid cultures (Miller, 2004). Plasmid-based overexpression of CitB(DpiA) increases fosfomycin resistance, but has no effect on beta-lactam resistance (Hirakawa, 2003a; Hirakawa, 2003b).	P69330
EG10317	ECK3248	b3261	fis	nbp	aa	98	Cytoplasmic	Clockwise	3411271	3411567	73.49	11239.9	global DNA-binding transcriptional dual regulator	Factor; DNA - replication, repair, restriction/modification	Transcriptional activator for rRNA operons, bends DNA; interacts with RNAP; nucleoid-associated protein; dimeric	fis transcription is supercoiling-dependent. Overexpression causes filamentous biofilm formation. Decreased levels of Fis inhibit open complex formation, inhibiting oriC unwinding by blocking IHF and DnaA low affinity binding sites. Polyamine modulon (Igarashi, 2006). Mutations in fis affect chromosomal supercoiling.	P0A6R3
EG12468	ECK4121	b4128	ghoS	yjdK	aa	98	Cytoplasmic	Clockwise	4352584	4352880	93.77	11468	antitoxin of GhoTS toxin-antitoxin pair; endonuclease for ghoT mRNA	Null	Antitoxin of GhoTS toxin-antitoxin pair; endonuclease for ghoT mRNA	The GhoT(YjdO) toxin is a membrane-lytic protein that produces 60% non-viable ghost cells when overproduced and increases the formation of persister cells among the survivors; the GhoST toxin-antitoxin pair is proposed to define a new class of TA pairs, named type V, because the GhoS(YjdK) antitoxin is an RNase that cleaves the toxin mRNA; in addition to cleaving ghoT mRNA, 20 mRNAs encoding proteins involved in biosynthesis or transport of purines or pyrimidines are also apparently degraded by GhoS; the NMR structure of GhoS (PDB:2LLZ) resembles the Cas2 RNase of the CRISPR system (Wang, 2012; Van Melderen, 2012). Toxin endoribonuclease MqsR degrades ghoS antitoxin mRNA but not ghoT toxin mRNA, amplifying the GhoT toxin production as a stress response (Wang, 2013). MqsR induction increases GhoT production; GhoT is localized to poles and does not cause cell lysis during normal physiology but does impair membrane function, causing a reduction of cellular ATP and PMF energy sources, a lowered metabolism, and an increase in the number of persistent (dormant) cells formed in the presence of antibiotics (Cheng, 2013).	P0AF61
EG13023	ECK3013	b3022	mqsR	ygiU	aa	98	Cytoplasmic	Counterclockwise	3168248	3168544	68.26	11232	GCU-specific mRNA interferase toxin of the MqsR-MqsA toxin-antitoxin system; biofilm/motility regulator; anti-repressor	Null	GCU-specific mRNA interferase, toxin-antitoxin pair MqsRA; motility, quorum-sensing biofilm regulator; works through QseBC and AI-2; anti-repressor	mqsR is induced during biofilm formation. Toxin MqsR could not be cloned in an ara vector unless antitoxin MqsA(YgiT) is upregulated (Shah, 2006). MqsR destabilizes the MqsA repressor-DNA complex by tightly binding MqsA (Brown, 2012). Toxin endoribonuclease MqsR degrades ghoS antitoxin mRNA but not ghoT toxin mRNA, amplifying the GhoT toxin production as a stress response (Wang, 2013). MqsR induction increases GhoT production; GhoT is localized to poles and does not cause cell lysis during normal physiology but does impair membrane function, causing a reduction of cellular ATP and PMF energy sources, a lowered metabolism, and an increase in the number of persistent (dormant) cells formed in the presence of antibiotics (Cheng, 2013).	Q46865
EG14384	ECK0005	b0005	yaaX		aa	98	Periplasmic	Clockwise	5234	5530	0.11	11354.9	DUF2502 family putative periplasmic protein	Null	DUF2502 family putative periplasmic protein; function unknown	yaaX expression is upregulated by colicin M (Kamen┼´ek, 2013). yaaX was identified as a gene involved in cell wall precursor metabolism (Paradis-Bleau, 2014). The first 23 aa of YaaX are predicted to be a type I signal peptide. ypeC and yaaX are paralogs. The C-terminal half of YaaX is His- and Pro-rich, including five prolines in a row.	P75616
EG11607	ECK1245	b1251	yciI		aa	98	Cytoplasmic	Counterclockwise	1310569	1310865	28.23	10602	putative DGPF domain-containing enzyme	Null	Putative DGPF domain enzyme	Null	P0AB55
EG13361	ECK1355	b1357	ydaS		aa	98	Periplasmic	Clockwise	1420365	1420661	30.6	10975.5	Rac prophage; putative DNA-binding transcriptional regulator	Phage or Prophage Related	Putative Cro-like repressor, Rac prophage	The prediction that YdaS and YdaT form a toxin/antitoxin pair was tested and YdaST is not a toxin/antitoxin pair (Sevin, 2007; Christensen-Dalsgaard, 2010). YdaS has a likely false positive signal peptide prediction of 22 aa.	P76063
EG10440	ECK1710	b1712	ihfA	hid, himA	aa	99	Cytoplasmic	Counterclockwise	1795253	1795552	38.68	11353.9	integration host factor (IHF), DNA-binding protein, alpha subunit	Factor; DNA - replication, repair, restriction/modification	Integration Host Factor (IHF), alpha subunit; host infection, mutant phage lambda; site-specific recombination; sequence-specific DNA-binding transcriptional activator	Null	P0A6X7
EG40005	ECK0298	b0298	insE1		aa	99	Cytoplasmic	Clockwise	315291	315590	6.79	11543.1	IS3 transposase A	IS, phage, Tn; Transposon-related functions; extrachromosomal; transposon related	IS3 transposase A	Null	P0CF66
EG60015	ECK4525	b0373	insE2		aa	99	Cytoplasmic	Counterclockwise	392602	392901	8.46	11543.1	IS3 transposase A	IS, phage, Tn; Transposon-related functions; extrachromosomal; transposon related	IS3 transposase A	Null	P0CF67
EG60016	ECK4526	b0540	insE3		aa	99	Cytoplasmic	Clockwise	566842	567141	12.21	11543.1	IS3 transposase A	IS, phage, Tn; Transposon-related functions; extrachromosomal; transposon related	IS3 transposase A	Null	P0CF68
EG60024	ECK4534	b1027	insE4		aa	99	Cytoplasmic	Counterclockwise	1095138	1095437	23.59	11543.1	IS3 transposase A	IS, phage, Tn; Transposon-related functions; extrachromosomal; transposon related	IS3 transposase A	Null	P0CF69
EG60036	ECK4546	b2088	insE5		aa	99	Cytoplasmic	Clockwise	2170236	2170535	46.76	11543.1	IS3 transposase A	IS, phage, Tn; Transposon-related functions; extrachromosomal; transposon related	IS3 transposase A	Null	P0CF70
EG13524	ECK2661	b2667	ygaV		aa	99	Cytoplasmic	Clockwise	2797211	2797510	60.26	10596.3	tributyltin-inducible repressor of ygaVP	Null	Tributyltin-inducible repressor of ygaVP, function unknown	The physiological role or natural inducer for ygaVP is unknown.	P77295
EG11876	ECK3914	b3922	yiiS		aa	99	Cytoplasmic	Clockwise	4112967	4113266	88.61	10776.2	UPF0381 family protein	Null	UPF0381 family protein, function unknown	EvgAS regulon. YfcZ and YiiS are paralogs. The Shigella fleneri YiiS structure differs from K-12 YiiS by only one amino acid (Singarapu, 2010).	P32162
EG13515	ECK1808	b1810	yoaC		aa	99	Cytoplasmic	Clockwise	1894133	1894432	40.81	10835.4	DUF1889 family protein	Null	Conserved protein, DUF1889 family, function unknown	Null	P64490
EG14314	ECK3091	b3100	yqjK		aa	99	Membrane anchored	Clockwise	3250077	3250376	70.02	11810.8	uncharacterized protein	Null	Uncharacterized protein, function unknown	YqjK is the prototype for a family of proteins of unknown function (PF13997).	Q47710
EG14400	ECK3549	b4553	ysaB		aa	99	Outer membrane Lipoprotein	Counterclockwise	3725413	3725712	80.26	11336.2	uncharacterized protein	Null	Possible lipoprotein, function unknown	The first 17 aa of YsaB are predicted to be a type II signal peptide, but there is no charged residue. YsaB is homologous to S. typhimurium STM3657 (SP Q8ZL94). EC-ST-only.	Q2M7M3
EG12091	ECK2273	b2279	nuoK		aa	100	Integral Membrane Protein	Counterclockwise	2395043	2395345	51.6	10845	NADH:ubiquinone oxidoreductase, membrane subunit K	Enzyme; Energy metabolism, carbon: Aerobic respiration	NADH:ubiquinone oxidoreductase subunit K, complex I; NADH dehydrogenase I	Null	P0AFE4
EG10883	ECK3305	b3318	rplW		aa	100	Cytoplasmic	Counterclockwise	3451382	3451684	74.36	11199.1	50S ribosomal subunit protein L23	Structural component; Ribosomal proteins - synthesis, modification	50S ribosomal subunit protein L23	Null	P0ADZ0
EG12786	ECK3143	b3155	yhbQ		aa	100	Cytoplasmic	Clockwise	3299966	3300268	71.09	11269.9	GIY-YIG nuclease superfamily protein	Null	Function unknown, GIY-YIG nuclease superfamily	Null	P45472
EG12194	ECK0990	b0999	cbpM	yccD	aa	101	Cytoplasmic	Counterclockwise	1062550	1062855	22.89	11512.2	modulator of CbpA co-chaperone	Null	Modulator of CbpA co-chaperone activity	cbpM is in the CueR regulon (Marbach, 2012).	P63264
EG13185	ECK2260	b2266	elaB	yfbD	aa	101	Membrane anchored	Counterclockwise	2380722	2381027	51.29	11305.7	putative membrane-anchored DUF883 family ribosome-binding protein	Null	Ribosome-binding protein, function unknown; probably membrane-anchored; DUF883 family	Overexpressed ElaB binds ribosomes and elaB is expressed mainly in stationary phase (Yoshida, 2012). DUF883 family. YgaM, ElaB and YqjD are paralogs predicted to have C-terminal inner membrane anchors (Luirink, 2011). The elaABCD genes are named, without a phenotypic explanation, in Genbank U58768.	P0AEH5
EG13732	ECK0978	b0987	gfcA	ymcD	aa	101	Membrane anchored	Counterclockwise	1049439	1049744	22.61	9507.5	O-antigen capsule production threonine-rich inner membrane protein	Null	Threonine-rich inner membrane protein; required to make O-antigen capsule	E. coli K-12 does not produce O-antigen capsule polysaccharide because the cryptic gfcABCDE-etp-etk operon is silenced by IS1D in the promoter region (Peleg, 2005). GfcA is required for O-antigen capsule formation in enteropathogenic E. coli (EPEC) (Peleg, 2005). GfcA is an inner membrane protein with a periplasmic C-tail (Daley, 2005). gfcA(ymcD) and yjbE are paralogs. The first 21 aa of GfcA are predicted to be a type I signal peptide.	P75885
EG10913	ECK3294	b3307	rpsN		aa	101	Cytoplasmic	Counterclockwise	3446579	3446884	74.25	11580.5	30S ribosomal subunit protein S14	Structural component; Ribosomal proteins - synthesis, modification	30S ribosomal subunit protein S14	Null	P0AG59
EG12494	ECK4190	b4194	ulaB	sgaB, yjfT	aa	101	Cytoplasmic	Clockwise	4421393	4421698	95.25	10895.6	L-ascorbate-specific enzyme IIB component of PTS	Null	Ascorbate-specific PTS system EIIB component; L-ascorbate uptake	The divergent ulaG-ulaABCDEF operon is repressed by UlaR(YjfQ) looping and is induced by L-ascorbate in the medium, which is converted to the molecular inducer L-ascorbate-6-P during import by the PTS system (Campos, 2002; Zhang, 2003; Campos, 2004; Garces, 2008).	P69822
EG13834	ECK1559	b1565	ydfV		aa	101	Cytoplasmic	Clockwise	1645897	1646202	35.46	11308.2	Qin prophage; uncharacterized protein	Phage or Prophage Related	Uncharacterized protein, Qin prophage	Null	P76163
EG13952	ECK1663	b1667	ydhR		aa	101	Cytoplasmic	Clockwise	1746700	1747005	37.63	11287.9	putative monooxygenase	Null	Predicted monooxygenase, function unknown; dimeric	YdhR is structurally similar to YgiN and the ActVA-Orf6 hydroxyquinone monooxygenase. YdhR codon usage indicates a foreign gene, consistent with its location next to the valVW tRNA locus. Neighboring ydhS does not appear to be a foreign gene.	P0ACX3
EG14142	ECK2357	b2363	yfdT		aa	101	Cytoplasmic	Clockwise	2475873	2476178	53.34	12132.8	CPS-53 (KpLE1) prophage; uncharacterized protein	Phage or Prophage Related	Uncharacterized protein, CPS-53/KpLE1 prophage	Null	P76516
EG13842	ECK1581	b1586	ynfD		aa	101	Periplasmic	Clockwise	1657565	1657870	35.71	10476.7	DUF1161 family periplasmic protein	Null	DUF1161 family periplasmic protein, function unknown	YnfD overexpression causes leaky, dye-permeable membranes (Raivio, 2013). YnfD is a periplasmic protein with a verified 21 aa signal peptide (Wassinger, 1998).	P76172
EG12743	ECK3089	b3098	yqjD		aa	101	Membrane anchored	Clockwise	3249375	3249680	70	11051.5	membrane-anchored ribosome-binding protein	Null	Membrane-anchored ribosome-binding protein, function unknown	YqjD is anchored to the inner membrane by its C-terminus and binds 70S and 100S ribosomes at its N-terminus; overproduction of YqjD inhibits growth; YqjD is expressed in stationary phase, YqjD expression is rpoS-dependent, and YjqD may sequester ribosomes to the inner membrane during stationary phase (Yoshida, 2012). DUF883 family. RpoS regulon. YgaM, ElaB and YqjD are paralogs predicted to have C-terminal inner membrane anchors (Luirink, 2011). YqjD may be ribosome associated (Jiang, 2007).	P64581
EG12149	ECK1592	b1597	asr		aa	102	Periplasmic	Clockwise	1671376	1671684	36.01	10591.3	acid shock-inducible periplasmic protein	Phenotype; Not classified	Acid shock-inducible periplasmic protein required for acid tolerance; expression controlled by phoBR	Asr has a verified 21 aa type I signal peptide and is located in the periplasm; an additional 37 aa are processed off the N-terminus by an unknown protease, not DegP, to activate Asr as a mature 44 aa periplasmic protein; the asr translation start codon was confirmed by site-directed mutagenesis (Seputiene, 2003).	P36560
EG10438	ECK4168	b4172	hfq		aa	102	Cytoplasmic	Clockwise	4400288	4400596	94.8	11166.4	global sRNA chaperone; HF-I, host factor for RNA phage Q beta replication	Factor; Phage-related functions and prophages	Global regulator of sRNA function; host factor for RNA phage Q beta replication; HF-I; DNA- and RNA-binding protein; RNA chaperone; binds ATP and RNAP	The C-terminal of Hfq is not necessary for hexamerization. RNA binding is located primarily at the N-terminal. Although Hfq has been reported to have intrinsic ATPase activity, a subsequent study identifies the Hfq-associated ATPase activity as a heat-labile contaminant (Sukhodolets, 2003; Arluison, 2007; H├¨mmerle, 2012). Hfq has multiple regulatory roles including the destabilzation of ompA mRNA, improved rpoS translation, and as a co-factor for the DsrA sRNA DsrA.	P0A6X3
EG14279	ECK0374	b0379	yaiY		aa	102	Integral Membrane Protein	Counterclockwise	399025	399333	8.6	11424.5	DUF2755 family inner membrane protein	Null	Inner membrane protein, DUF2755 family, function unknown	Null	P0AAP7
EG13904	ECK1274	b1279	yciS	lapA	aa	102	Integral Membrane Protein	Clockwise	1340243	1340551	28.87	11351.5	DUF1049 family inner membrane protein, function unknown	Null	DUF1049 family inner membrane protein	YciS is predicted to have two TM segments; the first segment may be erroneously predicted to be a type II signal peptide prediction.	P0ACV4
EG14248	ECK1130	b1144	ymfJ		aa	102	Cytoplasmic	Counterclockwise	1201776	1202084	25.89	11458.4	e14 prophage; uncharacterized protein	Phage or Prophage Related	Function unknown, e14 prophage	Null	P75973
EG13111	ECK2743	b2748	ftsB	ygbQ	aa	103	Membrane anchored	Counterclockwise	2872509	2872820	61.89	11622.1	cell division protein	Null	Membrane protein required for cell division; septum localization dependent on Ftsl and FtsQ	ftsB is an essential gene. FtsB forms a complex with FtsL prior to mid-cell localization; this complex formation requires FtsQ, but not FtsK. Divisome.	P0A6S5
EG50001	ECK3175	b3186	rplU		aa	103	Cytoplasmic	Counterclockwise	3333140	3333451	71.81	11564.4	50S ribosomal subunit protein L21	Structural component; Ribosomal proteins - synthesis, modification	50S ribosomal subunit protein L21	Null	P0AG48
EG10909	ECK3308	b3321	rpsJ	nusE	aa	103	Cytoplasmic	Counterclockwise	3452959	3453270	74.39	11735.6	30S ribosomal subunit protein S10	Structural component; Ribosomal proteins - synthesis, modification	30S ribosomal subunit protein S10	Null	P0A7R5
EG13830	ECK1549	b1555	ydfR		aa	103	Cytoplasmic	Counterclockwise	1640054	1640365	35.33	12090.6	Qin prophage; DUF1327 family protein	Phage or Prophage Related	DUF1327 family protein, Qin prophage	Null	P76160
EG13873	ECK1030	b1044	ymdA		aa	103	Periplasmic	Clockwise	1105414	1105725	23.82	11194	uncharacterized protein	Null	Function unknown, pfam00419 family, fimbrial protein	The first 22 aa are predicted to be a type I signal peptide. This class of fimbrial proteins are predicted to be involved in pilus length regulation and adhesion.	P75917
EG13078	ECK2895	b2900	yqfB		aa	103	Cytoplasmic	Counterclockwise	3043312	3043623	65.57	11905.4	UPF0267 family protein	Null	Function unknown, UPF0267 family	Null	P67603
EG11346	ECK1935	b1937	fliE	flaAI, flaN	aa	104	Cytoplasmic	Counterclockwise	2012700	2013014	43.36	11126.8	flagellar basal-body component	Structural component; Surface structures	Flagellar synthesis; basal body component	Null	P0A8T5
EG12725	ECK3073	b3083	higB	ygjN	aa	104	Cytoplasmic	Counterclockwise	3234141	3234455	69.68	12103.1	mRNA interferase toxin of the HigB-HigA toxin-antitoxin system	Null	mRNA interferase, toxin-antitoxin pair HigBA	Null	P64578
EG10764	ECK4197	b4201	priB		aa	104	Cytoplasmic	Clockwise	4425520	4425834	95.34	11442.2	primosomal protein N	Factor; DNA - replication, repair, restriction/modification	Primosomal protein n; ssDNA-binding protein	priB is a non-essential gene, but a priB priC double mutant grows poorly, indicating redundant functionality; an unusually careful approach was successfully utilized to construct the priB302 deletion without disturbing the downstream rpsR-rplI genes (Yamamoto, 2009). PriB is structurally similar to Ssb.	P07013
EG10780	ECK1303	b1308	pspE		aa	104	Periplasmic	Clockwise	1369689	1370003	29.51	11475.3	thiosulfate:cyanide sulfurtransferase (rhodanese)	IS, phage, Tn; Phage-related functions and prophages	Rhodanese, thiosulfate:cyanide sulfurtransferase; expressed in response to stress as part of psp operon, but also transcribed independently	Null	P23857
EG11865	ECK3894	b3901	rhaM	yiiL	aa	104	Cytoplasmic	Counterclockwise	4093124	4093438	88.18	12264.9	L-rhamnose mutarotase	Null	L-rhamnose mutarotase	Null	P32156
EG10884	ECK3296	b3309	rplX		aa	104	Cytoplasmic	Counterclockwise	3447453	3447767	74.27	11316.2	50S ribosomal subunit protein L24	Structural component; Ribosomal proteins - synthesis, modification	50S ribosomal subunit protein L24	Null	P60624
EG12657	ECK3020	b3029	ygiN		aa	104	Cytoplasmic	Clockwise	3173142	3173456	68.36	11532.4	quinol monooxygenase	Null	Quinol monooxygenase; MdaB and YgiN form an enzymatic quinone reduction-oxidation cycle in vitro; expressed protein	YgiN is structurally similar to YdhR and the ActVA-Orf6 hydroxyquinone monooxygenase. YgiN was able to reoxidize menadiol, a product of MdaB, back to menadione. YgiN is in an operon with mdaB.	P0ADU2
EG11943	ECK4061	b4068	yjcH		aa	104	Integral Membrane Protein	Counterclockwise	4284899	4285213	92.31	11671.6	DUF485 family inner membrane protein	Null	Inner membrane protein, DUF485 family, function unknown	Null	P0AF54
EG12476	ECK4153	b4157	yjeN		aa	104	Cytoplasmic	Clockwise	4385393	4385707	94.48	11818.6	uncharacterized protein	Null	Function unknown	Null	P39283
EG12477	ECK4154	b4158	yjeO		aa	104	Integral Membrane Protein	Clockwise	4385704	4386018	94.49	12638.1	inner membrane protein	Null	Inner membrane protein, function unknown	Null	P39284
EG10125	ECK0429	b0435	bolA		aa	105	Cytoplasmic	Clockwise	454472	454789	9.79	11993.7	stationary-phase morphogene, transcriptional repressor for mreB; also regulator for dacA, dacC, and ampC	Putative regulator; Murein sacculus, peptidoglycan	Stationary-phase morphogene, transcriptional repressor; predicted reductase; regulates mreB, dacA, dacC, and ampC transcription; shape determinant; FtsZ dependent; induced by AI-2 pheromone	BolA overexpression produces osmotically stable spherical cells. BolA can form a heterodimer in vitro with FeS-bound monothiol glutaredoxin Grx4 but this complex is much less efficient than the FeS-bound Grx4 homodimer in FeS cluster transfer to Fdx (Yeung, 2011). bolA and ibaG(yrbA) are paralogs. BolA and OsmC are distant homologs, although BolA does not have the conserved cysteines of OsmC; BolA is predicted to be a monothiol glutaredoxin-interacting reductase (Huynen, 2005). RpoS regulon.	P0ABE2
EG13724	ECK0957	b0966	hspQ	yccV	aa	105	Cytoplasmic	Counterclockwise	1028404	1028721	22.16	11779.2	heat shock protein involved in degradation of mutant DnaA; hemimethylated oriC DNA-binding protein	Null	Heat shock protein involved in degradation of mutant DnaA; hemimethylated oriC DNA-binding protein; mutation suppresses some dnaA(Ts)	A mutation in hspQ allows some dnaA(Ts) strains to grow at 40C, and slows the degradation of DnaA508 at 40C. Despite forcing translation at the upstream start, some HspQ(YccV) protein likely initiating at this true start site was observed by d'Alencon et al. (2003). Binding to hemimethylated oriC is specific, but weak, possibly due to the extra 17 N-terminal residues on the purified HspQ(YccV). RpoH regulon.	P0AB20
EG10588	ECK3930	b3938	metJ		aa	105	Cytoplasmic	Counterclockwise	4128078	4128395	88.94	12140.8	transcriptional repressor, S-adenosylmethionine-binding	Regulator; Amino acid biosynthesis: Methionine	Methionine regulon repressor, SAM co-repressor; sulfoximine and methylmethionine sensitivity	MetJ mutants overproducing MetC restore D-alanine production, presumably due to an intrinsic alanine racemase activity of MetC (Kang, 2011). metJ is upregulated by GSNO in defined medium (aerobic). MetJ-SAM also represses the SAM biosynthesic enzymes.	P0A8U6
EG11255	ECK0630	b0637	rsfS	rsfA, slm3, ybeB	aa	105	Cytoplasmic	Counterclockwise	668719	669036	14.41	11582.2	ribosomal silencing factor	Factor; Ribosomes - maturation and modification	Ribosomal silencing factor	RsfS(YbeB) binds to ribosomal protein L14 and impairs ribosomal subunit joining during stationary phase and nutrient shift-down (H├¨user, 2012). RsfS(YbeB) is homologous to the iojap pattern-striping gene of maize; DUF143 family. rsfS(ybeB) is a non-essential gene as shown by the tolerance of an insertion; the polar slm3 insertion is a synthetic lethal with minCD and causes a wide-cell phenotype in min+ cells; the rsfS(ybeB) phenotypes were attributed to reduced expression of downstream genes mrdA(pbpA) and/or mrdB(rodA), not rsfS(ybeB) itself, as shown with complementing plasmids (Bernhardt, 2004). The published gene name rsfA is changed to rsfS to avoid conflicts with different genes named rsfA earlier (P. Uetz, personal communication). RsfS(YbeB) is a ribosome-associated protein (Jiang, 2007).	P0AAT6
EG11616	ECK4144	b4148	sugE		aa	105	Integral Membrane Protein	Clockwise	4376875	4377192	94.3	10900.3	multidrug efflux system protein	Putative factor; Not classified	Multidrug efflux pump; overexpression resistance to cetylpyridinium	SugE was originally isolated as a multicopy suppressor, capable of suppressing the phage T4 growth defect of a groL mutant (Greener, 1993). sugE is not a multicopy suppressor of a groL mutant's poor growth at 43C, suggesting that sugE is not a generalized suppressor of groL defects (Chung, 2002). Unpublished results confirm that sugE is a multicopy suppressor of groL, but the tested phenotype of the groL mutant was not reported (Bay, 2007). SugE belongs to the SMR efflux pump family, DMT superfamily.	P69937
EG13335	ECK0247	b0246	yafW		aa	105	Cytoplasmic	Counterclockwise	263690	264007	5.68	11939.6	CP4-6 prophage; antitoxin of the YkfI-YafW toxin-antitoxin system	Phage or Prophage Related	Antitoxin component of toxin-antitoxin protein pair YkfI-YafW; CP4-6 putative prophage remnant	Null	Q47684
EG14061	ECK2081	b2085	yegR		aa	105	Outer membrane Lipoprotein	Counterclockwise	2167989	2168306	46.71	11465.3	uncharacterized protein	Null	Probable lipoprotein	EvgAS regulon. Overexpression causes abnormal biofilm architecture. E. coli-only protein. The first 17 aa of YegR are predicted to be a type II signal peptide.	P76406
EG11997	ECK2110	b4541	yehK		aa	105	Cytoplasmic	Clockwise	2203972	2204289	47.48	12603.3	uncharacterized protein	Null	Uncharacterized protein	Putative gene yehK is restricted to E. coli and Shigella strains, including many truncated versions and the presence of in-frame stop codons. yehK was not originally annotated as a gene but was added later based on a GeneMark.hmm 2.4 prediction of an atypical protein coding region. An insertion in a version of yehK in EPEC E. coli blocks interference with host functions, but may be affecting the downstream gene yehL (Nadler, 2006).	P33347
EG13212	ECK2642	b2645	yfjZ		aa	105	Cytoplasmic	Clockwise	2777115	2777432	59.83	11737.3	CP4-57 prophage; antitoxin of the YpjF-YfjZ toxin-antitoxin system	Phage or Prophage Related	Antitoxin component of putative toxin-antitoxin YpjF-YfjZ; CP4-57 putative defective prophage	YfjZ mutant slightly NO sensitive.	P52141
EG10140	ECK1736	b1738	chbB	celA	aa	106	Membrane associated	Counterclockwise	1821299	1821619	39.24	11426.5	N,N'-diacetylchitobiose-specific enzyme IIB component of PTS	Enzyme; Transport of small molecules: Carbohydrates, organic acids, alcohols	N,N'-diacetylchitobiose utilization, enzyme IIB(Chb) of the PTS transport system	The chb operon is induced by N,N'-diacetylchitobiose. The chb operon was previously thought to encode a cryptic cel operon for a cellobiose degradation system. The Cel+ phenotype is due to mutations making expression chitobiose-independent, but a fully induced operon did not support growth on cellobiose, implying a mutation altering the substrate specificity is needed; several candidate mutations were noted in Genbank, but not proven to alter the specificity of the system (Keyhani, 1997). In contrast, a later study claim that mutations making the operon expression high-level constitutive by chbR and nagC mutations are sufficient for the Cel+ phenotype and that no mutations altering substrate specificity are required (Kachroo, 2007). The chbBC intergenic region contains an RNA decoy (trap-mRNA) which is antisense to the chiX(micM) sRNA; induction of the chb operon leads to chiX(micM) degradation and consequently to chiP induction as chiX(micM) repression is relieved (Overgaard, 2009). In Salmonella, chiX(micM) is also inactivated by the chbBC intergenic region, which in Salmonella (and possibly in E. coli also) is processed by RNase E to a ~3000 bp fragment (Figuera-Bossi (2009).	P69795
EG14241	ECK0872	b0881	clpS	yljA	aa	106	Cytoplasmic	Clockwise	922913	923233	19.88	12179.1	regulatory protein for ClpA substrate specificity	Null	Substrate modulator for ClpAP; directs protease activity towards aggregated proteins	ClpS is needed for the degradation of N-end rule substrates by ClpAP. clpS is a non-essential gene. ClpS is homologous to eukaryotic E3 ubiquitin ligase n-recognin (Lupas, 2003).	P0A8Q6
EG11653	ECK3801	b3807	cyaY		aa	106	Cytoplasmic	Counterclockwise	3993739	3994059	86.04	12231.4	iron-dependent inhibitor of iron-sulfur cluster formation; frataxin; iron-binding and oxidizing protein	Putative factor; Chaperones	Iron-dependent inhibitor of iron-sulfur cluster formation; binds IcsS; iron sensor; iron-binding and oxidizing protein, frataxin	Frataxin-related. The previously proposed role of CyaY as an iron-sulfur cluster donor is contradicted and CyaY is shown to be an iron-dependent inhibitor of iron-sulfur cluster formation by binding to but not inhibiting the activity of IscS (Adinolfi, 2009). CyaY forms iron-promoted aggregates in vitro, but not at physiological salt concentrations. There is no iron accumulation or oxidative stress defect in cyaY mutant or overproducing strains. cyaY is expressed, as measured using LacZ fusions (Trotot, 1996). A dubious 116 codon ORF named cyaX on the opposite strand of cyaY was dropped (Aiba, 1984).	P27838
EG11909	ECK3941	b3950	frwB	yijK	aa	106	Cytoplasmic	Clockwise	4143624	4143944	89.27	11248	putative enzyme IIB component of PTS	Enzyme; Degradation of small molecules: Carbon compounds	Predicted fructose-like PTS system enzyme IIB, component 1	Null	P69816
EG13458	ECK2537	b2540	hcaC	hcaA3, phdB, yfhW	aa	106	Cytoplasmic	Clockwise	2670908	2671228	57.54	11328.8	3-phenylpropionate dioxygenase, ferredoxin subunit	Enzyme; Degradation of small molecules: Carbon compounds	3-Phenylpropionate/cinnamic acid dioxygenase, ferredoxin subunit; hca genes catabolize 3-phenylpropionate and cinnamic acid, feeding the products into the the mhp pathway	Hydrocinnamic acid is a synonym for 3-phenylpropionic acid. HcaC is a Rieske [2Fe-2S] protein (Boxhammer, 2008).	P0ABW0
EG11401	ECK0379	b0384	psiF		aa	106	Periplasmic	Clockwise	403281	403601	8.69	11686.5	PsiF family protein	Phenotype; Central intermediary metabolism: Phosphorus compounds	Predicted exported protein, phosphate starvation inducible, function unknown	The first 21 aa of PsiF are predicted to be a type I signal peptide, folowed by two tandem PF07769 PsiF_repeat domains.	P0AFM4
EG14413	ECK1070	b1085	yceQ		aa	106	Cytoplasmic	Clockwise	1144502	1144822	24.66	12100	uncharacterized protein	Null	Function unknown	Null	P62066
EG13885	ECK1147	b1160	iraM	elb1, elbA, ycgW	aa	107	Cytoplasmic	Counterclockwise	1211680	1212003	26.1	12133.5	RpoS stabilzer during Mg starvation, anti-RssB factor	Null	RpoS stabilzer during Mg starvation, anti-RssB factor; anti-adapter protein	IraM(ElbA) is involved in isoprenoid biosynthesis (Hemmi, 1998). IraM is 40% identical to S. typhimurium RssC (Bougdour, 2008).	P75987
EG12132	ECK2525	b2528	iscA	yfhF	aa	107	Cytoplasmic	Counterclockwise	2659563	2659886	57.3	11556	FeS cluster assembly protein	Putative regulator; Not classified	Recruit and deliver Fe for Fe-S cluster assembly in IscU; possibly an alternative scaffold for Fe-S cluster assembly	Either IscA or SufA are required for the proper assembly of 4Fe-4S clusters but not 2Fe-2S clusters (Tan, 2009). iscA, sufA, and erpA are paralogs; nfuA is a possible HT gene with an N-terminal domain homologous to sufA and an additional thioredoxin-like C-terminal domain.	P0AAC8
EG11154	ECK2819	b2823	ppdC	ygdA	aa	107	Membrane anchored	Counterclockwise	2962441	2962764	63.82	12003.9	putative prepilin peptidase-dependent protein	Putative structural component; Surface structures	Predicted prepilin peptidase-dependent DUF3728 family protein; required for swarming	The N-terminus of PpdC contains an N-terminal cleavage/methylation motif G-FXXXE (PF13544); the first 10 residues of PpdC may be cleaved by prepilin peptidase, making an N-terminal N-methylphenylalanine in the process. PpdC is the prototype for the DUF3728 family of predicted prepilin peptidase-modified proteins of unknown function (PF12528). PpdC is required for swarming motility (Inoue, 2006).	P08372
EG10958	ECK4054	b4062	soxS		aa	107	Cytoplasmic	Counterclockwise	4277060	4277383	92.15	12910.8	superoxide response regulon transcriptional activator; autoregulator	Regulator; Global regulatory functions	Global transcription regulator for superoxide response; AraC family	Induces sox regulon when superoxide levels increase. Induced during biofilm formation. SoxS is unstable except in a lon ftsH double mutant. This unstability is suggested to play a role in the rapid return of the regulon's gene expression to preinduced levels.	P0A9E2
EG13686	ECK0857	b0866	ybjQ		aa	107	Cytoplasmic	Clockwise	904593	904916	19.49	11437	UPF0145 family protein	Null	Conserved protein, UPF0145 family, function unknown	Null	P0A8C1
EG14036	ECK1903	b1904	yecR		aa	107	Outer membrane Lipoprotein	Clockwise	1988222	1988545	42.83	11741.4	lipoprotein, function unknown	Null	Required for phage lambda growth and antibiotic resistance; verified lipoprotein	Mutants in yecR are defective for phage lambda growth (Maynard, 2010). A yecR mutant has increased sensitivity to several antibiotics (Girgis, 2009). The first 15 aa of YecR are a type II signal peptide.	P76308
EG12857	ECK2584	b2586	yfiM		aa	107	Cytoplasmic	Clockwise	2724128	2724451	58.69	11805.3	putative lipoprotein	Null	Required for salt suppression of motility and lambda growth; probable lipoprotein, Cys conserved	Mutants in yfiM are defective for phage lambda growth (Maynard, 2010). Mutations in yfiM have increased motility in the presence of high [NaCl], which normally suppresses motility (Girgis, 2007). First 14 aa are predicted to be a type II signal peptide.	P46126
EG12707	ECK2744	b2749	ygbE		aa	107	Integral Membrane Protein	Counterclockwise	2873014	2873337	61.9	12017.3	DUF3561 family inner membrane protein	Putative enzyme; Not classified	Inner membrane protein, DUF3561 family, function unknown	Null	P46141
EG12291	ECK3576	b3587	yiaW		aa	107	Integral Membrane Protein	Counterclockwise	3754105	3754428	80.88	12408.6	DUF3302 family inner membrane protein	Null	DUF3302 family inner membrane protein, function unknown	Null	P0ADK4
EG13660	ECK0670	b0682	chiQ	ybfN	aa	108	Outer membrane Lipoprotein	Clockwise	709790	710116	15.29	11998.6	chitosugar-induced verified lipoprotein	Null	Chitosugar-induced verified lipoprotein, function unknown	chiPQ(ybfMN) mRNA is regulated by ChiX(MicM) (Rasmussen, 2009). chiQ was named in Salmonella as it is the second gene in the chitosugar-regulated chiPQ operon; chiQ is not required for growth on chitosugars (Figueroa-Bossi, 2009). The first 16 aa of ChiQ are a type II signal peptide.	P75734
EG14155	ECK2383	b2387	fryB	ypdH	aa	108	Periplasmic	Counterclockwise	2507916	2508242	54.03	11735.3	putative enzyme IIB component of PTS	Putative transport; Not classified	Predicted fructose-like PTS system Enzyme IIB	Null	P69808
EG10395	ECK3411	b3425	glpE		aa	108	Cytoplasmic	Counterclockwise	3561497	3561823	76.73	12082.5	thiosulfate:cyanide sulfurtransferase (rhodanese)	Phenotype; Energy metabolism, carbon: Anaerobic respiration	Thiosulfate:cyanide sulfurtransferase (rhodanese); in glpEGR operon, induced by glycerol	glpE, yceA and yibN are paralogs.	P0A6V5
EG11399	ECK3493	b3509	hdeB	yhhD, yhiC	aa	108	Periplasmic	Counterclockwise	3655966	3656292	78.76	12042.8	acid-resistance protein	Null	Periplasmic chaperone of acid-denatured proteins; H-NS repressed	RpoS regulon.	P0AET2
EG10655	ECK3354	b3366	nirD		aa	108	Cytoplasmic	Clockwise	3496551	3496877	75.33	12284	nitrite reductase (NADH) small subunit	Enzyme; Energy metabolism, carbon: Anaerobic respiration	Nitrite reductase, small subunit, NADH-binding	Null	P0A9I8
EG11029	ECK4385	b4393	trpR		aa	108	Cytoplasmic	Clockwise	4632760	4633086	99.81	12355.1	transcriptional repressor, tryptophan-binding	Regulator; Amino acid biosynthesis: Tryptophan	Autogenously regulated tryptophan repressor protein; regulator of trp operon, aroH, and other members of the TrpR regulon; 5-Methyltryptophan resistance	Null	P0A881
EG11522	ECK0690	b0702	ybfB		aa	108	Integral Membrane Protein	Clockwise	733776	734102	15.81	12557.4	putative membrane protein	Null	Predicted membrane protein, function unknown	YbfB is encoded by the gene immediately downstream of the predicted polymorphic toxin gene rhsC and therefore may be a novel immunity protein. YbfB has three predicted transmembrane helices.	P0AAU5
EG11128	ECK1277	b1282	yciH		aa	108	Cytoplasmic	Clockwise	1342658	1342984	28.93	11396.2	initiation factor function partial mimic, SUI1 family	Null	Alternative translation initiation factor; binds 30S subunit; eIF1 homolog	YciH is homologous to eukaryotic translation initiation factor eIF-1 (Cort, 1999). YciH binds 30S weakly and does not promote disassociation of subunits. YciH has some tRNA discriminatory activity in vitro. YciH also mimics some eIF1 activities in vitro.	P08245
EG13733	ECK1380	b1383	ydbL		aa	108	Periplasmic	Clockwise	1445880	1446206	31.15	11877.8	DUF1318 family protein	Null	DUF1318 family protein	The first 21 aa of YdbL are predicted to be a type I signal peptide.	P76076
EG12443	ECK2954	b2959	yggL		aa	108	Cytoplasmic	Counterclockwise	3101807	3102133	66.83	12880.6	DUF469 family protein	Null	DUF469 family protein, function unknown	Pfam PF04320 DUF469 family.	P38521
EG13839	ECK1577	b1582	ynfA		aa	108	Integral Membrane Protein	Counterclockwise	1655347	1655673	35.66	11919.5	UPF0060 family inner membrane protein	Null	UPF0060 family inner membrane protein, function unknown	The membrane protein YnfA has been topology mapped using protein fusions (Drew, 2002). False positive lipoprotein prediction.	P76169
EG14385	ECK2386	b2390	ypeC		aa	108	Periplasmic	Clockwise	2511001	2511327	54.1	13262.7	DUF2502 family putative periplasmic protein	Null	DUF2502 family putative periplasmic protein; function unknown	The first 21 aa of YpeC are predicted to be a type I signal peptide. ypeC and yaaX are paralogs.	P64542
EG12489	ECK4185	b4189	bsmA	yjfO	aa	109	Outer membrane Lipoprotein	Counterclockwise	4416441	4416770	95.15	12038	bioflm peroxide resistance protein	Null	Confers peroxide resistance in bioflms, YhcN family; mutants are hypermotile on soft agar; probable lipoprotein, function unknown; Cys conserved	The first 24 aa of BsmA are a predicted type II signal peptide. YjfO is the only one of ten YhcN paralogs that is predicted to have a type II signal peptide; the others have type I signals predicted or verified.	P39297
EG10181	ECK0423	b0429	cyoD		aa	109	Integral Membrane Protein	Counterclockwise	447717	448046	9.65	12029.5	cytochrome o ubiquinol oxidase subunit IV	Enzyme; Energy metabolism, carbon: Aerobic respiration	Cytochrome o oxidase subunit IV; cytochrome bo(3) ubiquinol oxidase subunit IV	Null	P0ABJ6
EG13926	ECK1594	b1599	mdtI	ydgE	aa	109	Integral Membrane Protein	Counterclockwise	1672820	1673149	36.04	11720.2	multidrug efflux system transporter	Putative factor; Not classified	Multidrug resistance efflux protein, with MdtJ; overexpression resistance to deoxycholate, SDS, nalidixic acid and fosfomycin	MdtI belongs to the SMR efflux pump family, DMT superfamily. MdtI has been topology mapped using protein fusions. MdtJI exports spermidine (Higashi, 2007).	P69210
EG11488	ECK1635	b1639	mliC	ydhA	aa	109	Outer membrane Lipoprotein	Counterclockwise	1718066	1718395	37.01	12567.5	inhibitor of c-type lysozyme, membrane-bound; putative lipoprotein	Null	Inhibitor of c-type lysozyme, membrane-bound; predicted lipoprotein, lipobox conserved	E. coli K-12 has three vertebrate lysozyme inhibitors, the two c-type (chicken) inhibitors membrane-bound MliC and periplamsic Ivy, and one g-type (goose) inhibitor PliG (Vanderkelen. 2010). MliC is membrane-bound, consistent with the prediction that it is a lipoprotein (Callewaert, 2008). mliC is in the Rcs regulon (Callewaert, 2009). A mliC(ydhA) mutant has no obvious phenotype, and mliC(ydhA) mRNA was not detected (Lam, 1992). The first 17 aa of MliC are predicted to be a type II signal peptide. The solution structure of an 82 aa C-terminal fragment (with a 20 aa N-tag added) was determined, and a disulfide bond between C37 and C102 was observed (precursor numbering) (Revington, 2006). The unlikely, originally annotated, start site at M28 was misinterpreted as the start of a mature MliC(YdhA) protein (Revington, 2006). The predicted lipoprotein nature of MliC has not been experimentally confirmed. SignalP predicts a possible type I signal cleavage after residue 22, but the LipoP prediction for a lipoprotein is much better.	P28224
EG11031	ECK3773	b3781	trxA	dasC, fip, fipA, tsnC	aa	109	Cytoplasmic	Clockwise	3965761	3966090	85.44	11806.6	thioredoxin 1	Enzyme; Biosynthesis of cofactors, carriers: Thioredoxin, glutaredoxin, glutathione	Thioredoxin 1; Trx; with TrxB, also has general chaperone activity; processivity factor for phage T7 gene 5 DNA polymerase	Null	P0AA25
EG12876	ECK0960	b0969	tusE	yccK	aa	109	Cytoplasmic	Counterclockwise	1030339	1030668	22.2	12410.4	mnm(5)-s(2)U34-tRNA 2-thiolation sulfurtransferase	Orf; Not classified	mnm(5)-s(2)U34-tRNA 2-thiolation step sulfurtransferase; binding partner linking TusBCD to MnmA; may transfer sulfur first to MnmA or directly to tRNA	Null	P0AB18
EG11100	ECK0465	b0471	ybaB	efbC(B.b)	aa	109	Cytoplasmic	Clockwise	494076	494405	10.64	12014.8	DNA-binding protein, putative nucleoid-associated protein	Factor; DNA - replication, repair, restriction/modification	DNA-binding protein, probable nucleoid-associated protein; cloned membrane protein overexpression enhancer; homodimer	E. coli YbaB is a DNA-binding protein (Cooley, 2009). B. burgdorferi YbaB is a novel nucleoid-binding protein and global regulator of gene expression that can bend DNA and is highly expressed in rapidly growing cells but is not expressed in stationary phase (Jutras, 2012). YbaB co-expression increases the overproduction of cloned membrane proteins, especially human GPCRs (Skretas, 2010). YbaB is in the RpoE regulon (Rezuchova, 2003). YbaB can be modified by lysine acetylation in vitro using purified E. coli Pka(YfiQ) (Thao, 2010). otherPDB (H. influenzae): 1J8B.	P0A8B5
EG14256	ECK1242	b1248	yciU		aa	109	Cytoplasmic	Counterclockwise	1306821	1307150	28.15	12687	UPF0263 family protein	Null	UPF0263 family protein	Null	P0A8L7
EG13391	ECK2001	b2007	yeeX		aa	109	Cytoplasmic	Counterclockwise	2079032	2079361	44.79	12777.8	UPF0265 family protein	Phenotype; Not classified	UPF0265 family proetin	Null	P0A8M6
EG13285	ECK2666	b2672	ygaM		aa	109	Membrane anchored	Clockwise	2800146	2800475	60.33	11847.3	putative membrane-anchored DUF883 family ribosome-binding protein	Null	Ribosome-binding protein, function unknown; probably membrane-anchored; DUF883 family	YgaM binds ribosomes and is expressed mainly in stationary phase (Yoshida, 2012). DUF883 family. YgaM, ElaB and YqjD are paralogs predicted to have C-terminal inner membrane anchors (Luirink, 2011).	P0ADQ7
EG14407	ECK4084	b4487	yjdP		aa	109	Periplasmic	Clockwise	4313868	4314197	92.94	13468.6	putative periplasmic protein	Null	Predicted periplasmic protein, function unknown	The first 22 aa of YjdP are predicted to be a type I signal peptide. yjdP is annotated on the opposite strand of the now defunct phnQ. Mature YjdP is predicted to consist 66% of just 4 aa: R,D,Q, E.	Q6BEX5
EG12603	ECK4267	b4277	yjgZ		aa	109	Cytoplasmic	Clockwise	4501260	4501589	96.98	12160.9	uncharacterized protein	Null	Function unknown	Null	P39351
EG14323	ECK0287	b0288	ykgJ		aa	109	Periplasmic	Counterclockwise	303853	304182	6.55	11798.5	UPF0153 cysteine cluster protein	Putative carrier; Not classified	UPF0153 cysteine cluster protein, function unknown	YcgN, YkgJ and YeiW are members of the UPF0153 family and have multiple conserved Cys residues, including an N-terminal CXX(X)CGXCC motif that may be involved in metal binding. The UPF0153 family matches the Pfam PF03692 profile that appears to have been mislabeled as a FliB profile.	P0AAL9
EG14292	ECK1158	b1171	ymgD		aa	109	Periplasmic	Counterclockwise	1222305	1222634	26.33	11851.8	uncharacterized protein	Null	Predicted secreted protein, function unknown	The first 19 aa of YmgD are predicted to be a type I signal peptide.	P0AB46
EG14284	ECK2643	b2646	ypjF		aa	109	Cytoplasmic	Clockwise	2777453	2777782	59.84	12308.2	CP4-57 prophage; toxin of the YpjF-YfjZ toxin-antitoxin system	Phage or Prophage Related	Toxin component of putative toxin-antitoxin pair YpjF-YfjZ; CP4-57 prophage	ykfI, ypjF and yeeV are paralogs. Cloned, induced ypfJ does not inhibit growth due to lack of stable protein expression; FLAG-tagged YpfJ is stabilized and does inhibit growth slightly (Brown, 2003).	Q46953
EG13172	ECK2786	b2792	yqcC		aa	109	Cytoplasmic	Counterclockwise	2923784	2924113	62.99	12786.5	DUF446 family protein	Null	DUF446 family protein, function unknown	Null	Q46919
EG12878	ECK2905	b2910	zapA	ygfE	aa	109	Cytoplasmic	Clockwise	3055612	3055941	65.83	12594.2	FtsZ stabilizer	Null	FtsZ stabilizer, coiled-coil protein	ZapA binding promotes FtsZ polymer bundling and inhibits the GTPase activity of FtsZ (Small, 2007). Overexpression causes filamentous biofilm formation. Divisome protein, non-essential. FtsN has been shown by FRET to directly interact with itself, FtsW, FtsI and ZapA (Alexeeva, 2010). ZapA has been shown by FRET to directly interact with itself, FtsN, FtsZ and FtsI (Alexeeva, 2010). 5/23 ZapA(YgfE) peptide masses from MS analysis confirm this start codon and indicate that the initial Met is removed (Maillet, 2007).	P0ADS2
EG13414	ECK1029	b1043	csgC	agfC(S.t.), ycdE	aa	110	Periplasmic	Clockwise	1104961	1105293	23.81	11966.6	curli assembly protein	Putative structure; Not classified	Curli assembly protein	The overexpressed Salmonella AfgC(CsgC) protein is localized in the periplasm and has the first 8 amino acids removed, however SignalP does not predict this signal (Gibson, 2007). SignalP analysis is consistent with CsgC having an uncleaved signal anchor which may be subsequently cleaved by an intramembrane or periplasmic protease. Alternatively, the csgC signal peptide may be a valid type I signal peptide that is anomalous and was not represented in the SignalP training set.	P52107
EG14234	ECK0565	b0573	cusF	cusX, silF(S.t.), ylcC	aa	110	Periplasmic	Clockwise	597131	597463	12.86	12251.2	periplasmic copper- and silver-binding protein	Null	Silver- and cuprous copper-binding protein, periplasmic; efflux metallochaperone; confers copper and silver resistance; CusF binds both Cu(I) and Ag(I) with high affinity, but does not bind Cu(II)	Soluble periplasmic CusF binds Cu(I) specifically but weakly, probably explaining why it was not detected using Cu(I)-MIRAGE (Kittleson, 2006; Sevcenco, 2009; Sevcenco, 2012). cusF is in the cusCFBA Cu/Ag efflux operon regulated by Cu and Ag. The first 22 aa are predicted to be a type I signal peptide. However, N-terminal sequencing revealed cleavage after residue 21; the CusF clone construct had eight additional amino acids added at the N-terminus; the cleavage specificity may have been altered by the additional amino acids or the prediction is incorrect (Fanake, 2003).	P77214
EG10629	ECK0534	b0543	emrE	eb, mvrC	aa	110	Integral Membrane Protein	Clockwise	568315	568647	12.24	11958.4	DLP12 prophage; multidrug resistance protein	Transport; Drug/analog sensitivity; Phage or Prophage Related	Multidrug resistance pump, DLP12 prophage; methylviologen sensitivity	EmrE defunct PDB structures 1S7B and 2F2M, and any conclusions derived from these structures, have been retracted due to a software data inversion error (Chang, 2006; Ma, 2007). Correct structures are now available. EmrE belongs to the SMR efflux pump family, DMT superfamily. EmrE accomplishes multidrug efflux by coupling conformational changes between two heterodimers with proton gradient. Although the dual-topology membrane protein structure suggested by the original cryo EM studies has been controversial, the emerging consensus from different experimental approaches is that EmrE is an asymmetric dimer with the two monomers in antiparallel orientations in the membrane (Korkhov, 2009).	P23895
EG13429	ECK1560	b1566	flxA		aa	110	Cytoplasmic	Clockwise	1646405	1646737	35.47	12207.7	Qin prophage; uncharacterized protein	Phage or Prophage Related	Member of FliA regulon, function unknown, Qin prophage	Null	P77609
EG11398	ECK3494	b3510	hdeA	yhhC, yhiB	aa	110	Periplasmic	Counterclockwise	3656408	3656740	78.77	11857.6	stress response protein acid-resistance protein	Null	Periplasmic chaperone of acid-denatured proteins; H-NS repressed	Overexpression causes abnormal biofilm architecture. Acid-inducible and important for acid survival. HdeA and HdeB are both involved in periplasmic protein solubilization at pH 3; HdeA is involved in periplasmic protein solubilization at pH 2 (Kern, 2006).	P0AES9
EG10882	ECK3302	b3315	rplV	eryB	aa	110	Cytoplasmic	Counterclockwise	3449901	3450233	74.32	12226.3	50S ribosomal subunit protein L22	Structural component; Ribosomal proteins - synthesis, modification	50S ribosomal subunit protein L22; erythromycin sensitivity	Null	P61175
EG12095	ECK3164	b3175	secG	prlH	aa	110	Integral Membrane Protein	Counterclockwise	3322173	3322505	71.57	11365.2	preprotein translocase membrane subunit	Transport; Protein, peptide secretion	SecYEG inner membrane translocon secA-interacting subunit; preprotein translocase secAYEG subunit; preprotein translocase secAYEG subunit	SecG complexes with and assists the SecYE core translocon to interact with SecA to export proteins as part of the secAYEG preprotein translocase. SecYEG complex interacts with SecDFyajC to form a hexameric holocomplex. N-terminus is blocked.	P0AG99
EG11096	ECK0401	b0407	yajC		aa	110	Membrane anchored	Clockwise	427287	427619	9.21	11887.1	SecYEG protein translocase auxillary subunit	Null	SecDFyajC membrane secretion complex subunit; assists the SecYE translocon to interact with SecA and export proteins	YajC is found in the heterotrimeric complex SecDFYajC and in the heterotetrameric complex secDFYajC-YidC which can bind to SecYEG, and is also found as an abundant ~56 kDa homoligomeric complex (Nouwen, 2002; Stenberg, 2005).	P0ADZ7
EG14059	ECK2076	b2080	yegP		aa	110	Cytoplasmic	Clockwise	2165189	2165521	46.65	12024.3	UPF0339 family protein	Null	UPF0339 family protein	Null	P76402
EG13028	ECK3018	b3027	ygiZ		aa	110	Integral Membrane Protein	Counterclockwise	3171879	3172211	68.34	13201	inner membrane protein	Null	Inner membrane protein, function unknown	Null	Q46867
EG12719	ECK3064	b3074	ygjH		aa	110	Cytoplasmic	Counterclockwise	3220915	3221247	69.39	12315.3	putative tRNA binding protein; putative tRNA corner chaperone	Putative enzyme; Not classified	Probable tRNA binding protein; putative tRNA corner chaperone; putative tRNA ligase co-factor	YgjH is homologous to the methionyl tRNA ligase dimerization appendix.	P42589
EG11712	ECK3680	b3688	yidQ	ecfI	aa	110	Outer membrane Lipoprotein	Clockwise	3867728	3868060	83.33	11825.6	DUF1375 family outer membrane protein	Null	Probable lipoprotein, function unknown; Cys conserved	yceK and yidQ are paralogs. The first 20 aa of YidQ are a predicted type II signal peptide.	P0ADM4
EG14344	ECK2251	b4544	arnE	pbgE2(S.t.), pmrL(S.t.), yfbW	aa	111	Integral Membrane Protein	Clockwise	2372557	2372892	51.11	12192	undecaprenyl phosphate-alpha-L-ara4N exporter; flippase ArnEF subunit	Transport; Transport of small molecules: lipids	Undecaprenyl phosphate-alpha-L-ara4N exporter; flippase ArnEF subunit	Export via ArnEF is required for the modification of lipid A phosphates with aminoarabinose that is needed for polymyxin B and cationic antimicrobial peptide resistance (Yan, 2007). ArnEF is also known as the probable 4-amino-4-deoxy-L-arabinose(Ara4N)-phosphoundecaprenol flippase. The arnBCADTEF operon promoter region binds FNR and arnBCADTEF expression is repressed by FNR (Federowicz, 2014).	Q47377
EG14192	ECK2457	b2462	eutS	ypfE	aa	111	Cytoplasmic	Counterclockwise	2575470	2575805	55.49	11649.6	putative ethanol utilization carboxysome structural protein	Null	Ethanolamine catabolic microcompartment shell protein	The eut operon has been characterized in Salmonella. The ethanolamine catabolic microcompartment, also called a carboxysome or metabolosome, is thought to help contain the volatile acetaldehdye intermediate (Penrod, 2006).	P63746
EG11328	ECK2522	b2525	fdx		aa	111	Cytoplasmic	Counterclockwise	2656748	2657083	57.24	12330.8	[2Fe-2S] ferredoxin	Carrier; Energy metabolism, carbon: Electron transport	Ferredoxin, an iron-sulfur protein; involved in assembly of other Fe-S clusters	The fdx gene is cotranscribed with hscBA and is cold inducible.	P0A9R4
EG11249	ECK2776	b2782	mazF	chpA, chpAK	aa	111	Cytoplasmic	Counterclockwise	2910756	2911091	62.71	12098	mRNA interferase toxin, antitoxin is MazE	Putative factor; Not classified	mRNA interferase toxin, antitoxin is MazE; inhibitor of translation by mRNA cleavage	MazF is a sequence-specific (ACA) endoribonuclease, induced by amino acid starvation, but in a lon-dependent, ppGpp-independent fashion. MazE homodimer binds two homodimers of MazF. MazF inhibitory effects on translation is reversed by tmRNA. MazF-mediated cell death requires the NNWNN pentapeptide (called EFD for Extracellular Death Factor) appears to be derived from the zwf gene (residues 199-203) and ClpXP is implicated in its production; AsnA appears to be responsible for the NNWDN to NNWNN conversion; ygeO was thought to be required to generate the pentapeptide (in MC4100) but subsequent work demonstrated that overproduction of Zwf could suppresss the YgeO' mutant defect, indicating a secondary role for YgeO' (Kolodkin-Gal, 2007; 2008). ygeO' is an apparent pseudogene in MG1655 and in MC4100 as well, so the ygeO' pseudogene is not responsible for the failure of MG1655 to produce or respond to normal levels of ECD. The MazF ortholog of M. xanthus mediates programmed cell death during fruiting body formation (Nariya, 2008).	P0AE70
EG10955	ECK3117	b3129	prlF	sohA	aa	111	Cytoplasmic	Clockwise	3277002	3277337	70.6	12358.9	antitoxin of the SohA(PrlF)-YhaV toxin-antitoxin system	Putative enzyme; Not classified	Antitoxin of the PrlF-YhaV toxin-antitoxin pair; extragenic suppressor of htrA; autoregulator	Null	P15373
EG12231	ECK3479	b3494	uspB	yhiO	aa	111	Integral Membrane Protein	Counterclockwise	3639385	3639720	78.41	13027.4	universal stress (ethanol tolerance) protein B	Null	Universal stress protein B, confers ethanol resistance in stationary phase; sigma S-regulated gene divergent from uspA	The uspA-uspB divergent operon promoter region binds FNR and uspB expression is repressed by FNR (Federowicz, 2014).	P0A8S5
EG13191	ECK1602	b1607	ydgC		aa	111	Integral Membrane Protein	Counterclockwise	1681695	1682030	36.23	12323.1	GlpM family inner membrane protein	Null	GlpM family inner membrane protein	The ydgC-rstA divergent promoter region binds ArcA and ArcA represses ydgC expression (Federowicz, 2014).	P0ACX0
EG12940	ECK2677	b2683	ygaH		aa	111	Integral Membrane Protein	Clockwise	2810344	2810679	60.55	12023.5	putative L-valine exporter, norvaline resistance protein	Null	Probable L-valine exporter, norvaline resistance	ygaZH mutants are hypersensitive to norvaline; YgaZH overproduction confers norvaline resistance (Park, 2007). YgaZH are homologus to the branched chain amino acid two-component export permease BrnEF of Corynebacterium glutamicum (Kennerknecht, 2002).	P43667
EG10711	ECK4101	b4108	yjdM	phnA	aa	111	Cytoplasmic	Counterclockwise	4326399	4326734	93.21	12345	zinc-ribbon family protein	Null	Zinc-ribbon family protein, function unknown	phnA was originally thought to be part of the phn operon, but it has no phn phenotype (Metcalf, 1993). YjdM(PhnA) has an N-terminal Zn ribbon domain (PF08274) and a C-terminal domain of unknown function (PF03831).	P0AFJ1
EG12177	ECK4131	b4137	cutA	cutA1, cycY	aa	112	Cytoplasmic	Counterclockwise	4365018	4365356	94.04	12331.1	divalent-cation tolerance protein, copper sensitivity	Phenotype; Adaptations, atypical conditions	Copper sensitivity, binds Cu(II); possible role in cytochrome c maturation; trimeric	Null	P69488
EG10384	ECK2550	b2553	glnB		aa	112	Cytoplasmic	Counterclockwise	2687070	2687408	57.89	12425.5	regulatory protein P-II for glutamine synthetase	Regulator; Amino acid biosynthesis: Glutamine	PII regulatory protein for glutamine synthase; potent activator of NRII/GlnL/NtrB phosphatase and inhibitor of NRII autophosphorylation; activates adenylation of GlnA by GlnE	GlnB is the archetypal PII protein; a ubiquitous family of small trimeric signal transduction proteins that facilitate regulation of bacterial nitrogen metabolism by controlling the activities of a variety of enzymes, transcription factors and membrane proteins. In nitrogen limitation GlnB is subject to post-translational modification by uridylylation (mediated by GlnD) of Tyr51 in the T-loop of each subunit. This modification is reversed in N-sufficient conditions. GlnB interacts with and regulates the activities of the histidine protein kinase NtrB, which controls phosphorylation of NtrC. It also regulates the activity of adenylyltransferase (GlnE) which in turn regulates the activity of glutamine synthetase (GlnA). glnK is a glnB paralog. [Comment provided by EcoTeam member Mike Merrick, 11.16.06]	P0A9Z1
EG12191	ECK0444	b0450	glnK	ybaI	aa	112	Cytoplasmic	Clockwise	472598	472936	10.18	12259.2	nitrogen assimilation regulatory protein for GlnL, GlnE, and AmtB	Regulator; Central intermediary metabolism: Pool, multipurpose conversions	Potent activator of NRII(GlnL/NtrB) phosphatase; trimeric; regulated through NRI/NRII two-component regulatory system; binds to membrane when inhibiting AmtB	glnK is a glnB paralog. Like GlnB, the GlnK protein is a member of the trimeric PII signal transduction protein family. In nitrogen limitation it is subject to post-translational modification by uridylylation (mediated by GlnD) of Tyr51 in the T-loop of each subunit. This modification is reversed in N-sufficient conditions. In ammonium sufficient conditions non-uridylylated GlnK forms a 1:1 complex with the ammonia channel protein AmtB and prevents ammonium uptake through AmtB. Complex formation is reversed by ammonium starvation. [Comment provided by EcoTeam member Mike Merrick, 11.16.06]	P0AC55
EG10044	ECK1737	b1739	osmE	anr	aa	112	Outer membrane Lipoprotein	Counterclockwise	1821918	1822256	39.25	12020.7	osmotically-inducible lipoprotein	Regulator; Global regulatory functions	Osmotically inducible lipoprotein, function unknown	osmE is also regulated by growth phase. Promoter overlaps divergent nadE promoter. The first 20 aa of osmE cosntitute a type II signal peptide. HT_Cmplx43_Mem: DcrB+MoaB+OsmE+Slp+YajG+YraP.	P0ADB1
EG14072	ECK2100	b2107	rcnB	yohN	aa	112	Periplasmic	Clockwise	2186960	2187298	47.12	12466.2	periplasmic modulator of Ni and Co efflux	Null	Periplasmic modulator of Ni and Co efflux	rcnA mutants have lowered intracellular concentrations and enhanced resistance to Ni and Co due to incresed RcnA-mediated efflux (Bl├⌐riot, 2011). DUF3315 family.	P64534
EG11450	ECK3757	b3764	yifE		aa	112	Cytoplasmic	Clockwise	3948086	3948424	85.06	13133.6	UPF0438 family protein	Null	UPF0438 family protein, function unknown; expressed protein	Null	P0ADN2
EG14251	ECK1134	b1148	ymfM		aa	112	Cytoplasmic	Clockwise	1203822	1204160	25.94	12155.8	e14 prophage; uncharacterized protein	Phage or Prophage Related	Function unknown, e14 prophage	Over-expression of cloned ymfM induces filamentation (Burke, 2013).	P75977
EG10952	ECK2613	b2617	bamE	smpA, smqA	aa	113	Outer membrane Lipoprotein	Clockwise	2753605	2753946	59.32	12302	lipoprotein component of BamABCDE OM biogenesis complex	Null	Lipoprotein stabilizer of BamABCDE OM biogenesis complex	bamE(smpA) mutants are sensitive to rifampin, vancomycin, cholate, and SDS/EDTA, indicating an OM defect (Sklar, 2007). A bamE(smpA) bamB double mutant is non-viable (Sklar, 2007). SmpA is homologous to P. aeruginosa lipoprotein OmlA. The first 19 aa of BamE are predicted to be a type II signal peptide. A mutation of Cys20 severely reduces bamE complementation of vancomycin resistance (Knowles, 2011). Although a direct biochemical demonstration that E. coli BamE is a lipoprotein appears to be lacking, the supporting evidence is very strong.	P0A937
EG11912	ECK3944	b3953	frwD	yijN	aa	113	Cytoplasmic	Clockwise	4147138	4147479	89.35	12636.6	putative enzyme IIB component of PTS	Enzyme; Degradation of small molecules: Carbon compounds	Predicted fructose-like PTS system enzyme IIB, component 2	Null	P32676
EG11804	ECK2985	b2991	hybF		aa	113	Cytoplasmic	Counterclockwise	3139977	3140318	67.65	12697.5	protein involved with the maturation of hydrogenases 1 and 2	Regulator; Energy metabolism, carbon: Anaerobic respiration	Accessory protein required for the maturation of hydrogenases 1 and 2; may be involved in nickel incorporation	Paralogous to hypA, which may have a regulatory role.	P0A703
EG11151	ECK2594	b2597	raiA	yfiA	aa	113	Cytoplasmic	Clockwise	2737154	2737495	58.97	12784.6	cold shock protein associated with 30S ribosomal subunit	Putative regulator; Not classified	Protein Y, associated with 30S ribosomal subunit; inhibits 70S dimer formation; stabilizes the ribosomal 70S complex against dissociation at low magnesium ion concentrations; counteracts miscoding under stress conditions	RaiA is a ribosome-associated factor that is induced in stationary phase. The paralogous protein Hpf has opposite effect on 70S dimers.	P0AD49
EG12584	ECK4337	b4347	symE	dinL, sosC, yjiW	aa	113	Cytoplasmic	Counterclockwise	4579499	4579840	98.66	12203	toxic peptide regulated by antisense sRNA symR	Null	Toxic peptide regulated by antisense sRNA symR, function unknown	SymE is toxic when overexpressed which leads to inhibition of protein synthesis and RNA degradation (Kawano, 2007). LexA regulon. Lon protease substrate. SymE is a distant homolog of antitoxin MazE (Kawano, 2007).	P39394
EG13245	ECK0477	b0483	ybaQ		aa	113	Cytoplasmic	Clockwise	508218	508559	10.95	13171.1	putative DNA-binding transcriptional regulator	Null	Predicted transcriptional regulator, function unknown	PF01381 family.	P0A9T6
EG14027	ECK1840	b1839	yebY		aa	113	Periplasmic	Counterclockwise	1923365	1923706	41.44	12378.4	DUF2511 family protein	Null	DUF2511 family protein	Upregulated by GSNO in defined medium (aerobic). YebY and YnfD may be distantly related. First 20 aa are predicted to be a type I signal peptide. Cpx regulon.	P64506
EG11267	ECK3552	b3563	yiaB		aa	113	Integral Membrane Protein	Counterclockwise	3727407	3727748	80.3	12555.2	YiaAB family inner membrane protein	Null	YiaAB family inner membrane protein	YiaB may also have a degenerate C-terminal YiaB domain. YiaB has been topology mapped using protein fusions. yiaB and yiaA are paralogs. Probable false positive lipoprotein prediction, Cys not conserved.	P11286
EG14333	ECK0246	b0245	ykfI		aa	113	Cytoplasmic	Counterclockwise	263328	263669	5.67	12905	CP4-6 prophage; toxin of the YkfI-YafW toxin-antitoxin system	Phage or Prophage Related	Toxin component of toxin-antitoxin protein pair YkfI-YafW; CP4-6 prophage	Over-expression of cloned ykfI induces filamentation (Burke, 2013). ykfI, ypjF and yeeV are paralogs. YkfI overexpression inhibits growth (Brown, 2003).	P77692
EG14247	ECK1129	b1143	ymfI		aa	113	Cytoplasmic	Clockwise	1201497	1201838	25.89	12882.7	e14 prophage; uncharacterized protein	Phage or Prophage Related	Function unknown, e14 prophage	Null	P75972
EG13840	ECK1578	b1583	ynfB		aa	113	Periplasmic	Clockwise	1655808	1656149	35.67	12908.7	UPF0482 family putative periplasmic protein	Null	UPF0482 family predicted periplasmic protein, function unknown	The first 28 aa of YnfB are predicted to be a type I signal peptide.	P76170
EG12516	ECK4218	b4222	ytfP		aa	113	Cytoplasmic	Clockwise	4447894	4448235	95.83	12866.4	GGCT-like protein	Null	Gamma-glutamyl cyclotransferase (GGCT) domain protein, function unknown	YtfP belongs to the GGCT-like domain family also called the AIG2-like family (Pfam PF06094). Predicted tamAB-ytfP operon. Similar to the N-terminus of B. subtilis YkqA, whose C-terminus is similar to ChaA.	P0AE48
EG12332	ECK0155	b0156	erpA	yadR	aa	114	Cytoplasmic	Clockwise	176610	176954	3.8	12100.5	iron-sulfur cluster insertion protein	Null	Iron-sulfur cluster insertion protein; A-type Fe-S protein; essential for respiratory growth	ErpA is required for respiratory growth; erpA mutants have reduced ubiquinone and menaquinone; ErpA can transfer Fe-S clusters to apo-IspG in vitro (Loiseau, 2007). iscA, sufA, and erpA are paralogs; nfuA is a possible HT gene with an N-terminal domain homologous to sufA and an additional thioredoxin-like C-terminal domain.	P0ACC3
EG12042	ECK2175	b2181	yejG		aa	114	Cytoplasmic	Counterclockwise	2277893	2278237	49.08	12525.2	uncharacterized protein	Null	YejG family prototype, function unknown	The yejG promoter region binds ArcA and yejG expression is repressed by ArcA (Federowicz, 2014). YejG and ArcB were found to interact using yeast two-hybrids (Rajagopala, 2014).	P0AD21
EG11431	ECK2392	b2398	yfeC		aa	114	Cytoplasmic	Clockwise	2518467	2518811	54.26	12719.6	DUF1323 family putative DNA-binding protein	Null	Predicted DNA-binding protein, DUF1323 family	Null	P0AD37
EG12201	ECK2665	b2671	ygaC		aa	114	Cytoplasmic	Counterclockwise	2799650	2799994	60.32	13065.8	uncharacterized protein	Null	Function unknown; Fur regulon	Null	P0AD53
EG14415	ECK4470	b1172	ymgG		aa	114	Membrane anchored	Counterclockwise	1222644	1222988	26.34	10806.8	UPF0757 family protein	Null	UPF0757 family protein, function unknown; glycine-rich	Null	Q7DFV3
EG13514	ECK1807	b1809	yoaB		aa	114	Cytoplasmic	Clockwise	1893367	1893711	40.79	12493.2	putative reactive intermediate deaminase	Putative enzyme; Not classified	Putative reactive intermediate deaminase, UPF0076 family; reaction intermediate detoxification	The Salmonella PF01042 family member RidA(YjgF) is an enamine/imine deaminase required for the detoxification of reactive intermediates of the PLP-dependent threonine dehydratase IlvA, releasing ammonia in a water-based reaction indicative of the low water environment of the cell (Lambrecht, 2012). RidA(YjgF), RutC, TdcF, YoaB and YjgH are paralogs and members of a highly conserved RidA(YjgF) family (pfam:PF01042) with diverse mutant phenotypes; the family members form homotrimers, some binding 2-ketoglutarate or related compounds, and all are probably reactive intermediate deaminases. The rat homolog PSP (perchloric acid-soluble protein) has been reported to have endoribonuclease activity, Endoribonuclease L, against ss mRNA, inhibiting translation.	P0AEB7
EG12181	ECK1650	b1654	grxD	ydhD	aa	115	Cytoplasmic	Counterclockwise	1733754	1734101	37.35	12878.8	glutaredoxin-4	Null	Monothiol glutaredoxin Grx4 with CGFS motif; substrate for thioredoxin reductase; mutants are hypersensitive to iron depletion	grxD mutations are synthetic lethal with mutations in the isc operon, suggesting that Grx4 is involved in an alternative FeS cluster assembly pathway; a similar synthetic lethality pattern was observed for the bolA-like gene ibaG(yrbA), but not for bolA (Butland, 2005; Yeung, 2011). Homodimeric monothiol glutaredoxin Grx4 binds FeS and can efficiently transfer FeS clusters to Fdx in vitro (Yeung, 2011). BolA can form a heterodimer in vitro with FeS-bound monothiol glutaredoxin Grx4 but this complex is much less efficient than the FeS-bound Grx4 homodimer in FeS cluster transfer to Fdx (Yeung, 2011). Grx4 is a highly abundant protein with ppGpp-dependent induction during stationary phase or iron depletion (Fernandes, 2005). Not a substrate for glutathione reductase. Although a deletion for grxD is in the Keio collection, it was also reported that grxD is an essential gene that could not be inactivated (Gerdes, 2003; Fernandes, 2005; Baba, 2006). grxD, but not bolA or ibaG(yrbA) mutants are hypersensitive to iron depletion (Yeung, 2011).	P0AC69
EG10880	ECK2603	b2606	rplS		aa	115	Cytoplasmic	Counterclockwise	2744183	2744530	59.12	13133.2	50S ribosomal subunit protein L19	Structural component; Ribosomal proteins - synthesis, modification	50S ribosomal subunit protein L19	Null	P0A7K6
EG10934	ECK0711	b0722	sdhD		aa	115	Integral Membrane Protein	Clockwise	755560	755907	16.28	12867.5	succinate dehydrogenase, membrane subunit, binds cytochrome b556	Enzyme; Energy metabolism, carbon: TCA cycle	Succinate dehydrogenase (SQR) hydrophobic subunit; succinate:ubiquinone oxidoreductase (SQR); complex II of aerobic respiration	The sdhABCD operon is negatively regulated by ryhB RNA as part of indirect positive regulation by Fur.	P0AC44
EG11089	ECK0121	b0122	yacC	gspS	aa	115	Periplasmic	Counterclockwise	136570	136917	2.94	12853.7	PulS_OutS family protein	Null	Expressed protein, function unknown, PulS_OutS family	YacC is expressed as part of the speDE operon. The first 22 aa of YacC are predicted to be a Type I signal peptide.	P0AA95
EG11097	ECK0404	b0410	yajD		aa	115	Cytoplasmic	Clockwise	430605	430952	9.28	13364	HNH nuclease family protein	Null	HNH nuclease family protein	Null	P0AAQ2
EG13501	ECK1790	b1792	yeaO		aa	115	Cytoplasmic	Clockwise	1876909	1877256	40.44	13386.2	DUF488 family protein	Null	DUF488 family protein, function unknown	Null	P76243
EG11696	ECK3667	b3676	yidH		aa	115	Integral Membrane Protein	Counterclockwise	3855960	3856307	83.07	12779.3	DUF202 family inner membrane protein	Null	Inner membrane protein, DUF202 family, function unknown	Although a wildtype strain was unaffected, a yidH deletion mutant exhibited less than 20% survival after 20 minutes in 2.5 mM hydrogen peroxide (Kri Ko, 2014).	P0ADM0
EG10142	ECK1734	b1736	chbA	celC	aa	116	Cytoplasmic	Counterclockwise	1819455	1819805	39.2	12747.8	N,N'-diacetylchitobiose-specific enzyme IIA component of PTS	Enzyme; Transport of small molecules: Carbohydrates, organic acids, alcohols	PTS Enzyme IIA(Chb), N,N'-diacetylchitobiose utilization; trimeric	The chb operon is induced by N,N'-diacetylchitobiose. The chb operon was previously thought to encode a cryptic cel operon for a cellobiose degradation system. The Cel+ phenotype is due to mutations making expression chitobiose-independent, but a fully induced operon did not support growth on cellobiose, implying a mutation altering the substrate specificity is needed; several candidate mutations were noted in Genbank, but not proven to alter the specificity of the system (Keyhani, 1997). In contrast, a later study claim that mutations making the operon expression high-level constitutive by chbR and nagC mutations are sufficient for the Cel+ phenotype and that no mutations altering substrate specificity are required (Kachroo, 2007). The overexpressed, but native sequence, ChbA N-terminus was protein sequenced and the methionine is not removed, but the native RBS was not used in a pET vector so ChbA is not in the Verified Set (Keyhani, 2000).	P69791
EG12096	ECK4221	b4225	chpB	chpBK, yjfE	aa	116	Cytoplasmic	Clockwise	4448692	4449042	95.84	12492.4	toxin of the ChpB-ChpS toxin-antitoxin system	Putative factor; Not classified	ChpB toxin and mRNA interferase, antitoxin is ChpS; reversible inhibitor of translation, by mRNA cleavage	ChpB(ChpBK) is a sequence-specific (ACY) endoribonuclease.	P33647
EG10320	ECK1893	b1892	flhD	flbB	aa	116	Cytoplasmic	Counterclockwise	1977847	1978197	42.61	13316.4	flagellar class II regulon transcriptional activator, with FlhC	Regulator; Surface structures	Transcriptional activator of flagellar class II operons; forms heterotetramer with FlhC	pgsA mutants are non-motile due to elevated RpoS levels that repress flhDC transcription; pgsA3 multicopy suppressers gadW, metE and nudL(yeaB) act by increasing RpoS levels (Uchiyama, 2010). YdiV functions as an anti-FlhD4C2 factor, binding FlhD4C2 and blocking its activation of the flagellar regulon; YdiV is poorly translated explaining why E. coli does not have reduced motility at low nutrient concentrations mediated by YdiV and alleviated by fliZ mutation (Wada, 2012). CsrA regulon.	P0A8S9
EG10483	ECK2721	b2726	hypA		aa	116	Cytoplasmic	Clockwise	2850647	2850997	61.41	13168.2	protein involved in nickel insertion into hydrogenases 3	Phenotype; Energy metabolism, carbon: Anaerobic respiration	Hydrogenase 3 accessory protein required for activity; zinc metalloprotein	HypA is a zinc metalloprotein with a separate weak nickel binding site (Atanassova, 2005). HypA and HypB form a complex (Atanassova, 2005). hypA mutants have increased Hydrogenase 2 activity but similar amounts of HypA protein. hypA defect suppressed by expression of hypB-E under foreign promoter, indicating a regulatory or partially redundant function. Paralogous to hybF.	P0A700
EG12235	ECK3486	b3501	arsR	arsE	aa	117	Cytoplasmic	Clockwise	3648528	3648881	78.6	13252.5	arsenical resistance operon transcriptional repressor; autorepressor	Regulator; Drug/analog sensitivity	Arsenate resistance operon repressor; resistance to arsenate, arsenite, and antimonite	Null	P37309
EG10879	ECK3291	b3304	rplR		aa	117	Cytoplasmic	Counterclockwise	3445244	3445597	74.22	12769.6	50S ribosomal subunit protein L18	Structural component; Ribosomal proteins - synthesis, modification	50S ribosomal subunit protein L18; 5S rRNA-binding	rplR is an essential gene as judged by the inability to recombineer haploid deletions (Baba, 2006; Korepanov, 2007).	P0C018
EG11099	ECK0450	b0456	ybaA		aa	117	Cytoplasmic	Clockwise	476672	477025	10.27	13318.2	DUF1428 family protein	Null	DUF1428 family protein	Null	P0AAQ6
EG12404	ECK1213	b1219	ychN		aa	117	Cytoplasmic	Counterclockwise	1273246	1273599	27.43	12692.8	putative sulfur relay protein	Null	Predicted sulfur relay protein; dimer of trimers	YchN forms a homohexameric dimer of trimers (Shin, 2002). YchN is a predicted sulfur relay for intracellular sulfur reduction since paralogs TusB and TusD form a heterohexameric dimer of heterotrimers with TusB that is a sulfur relay system for tRNA modification that is structurally similar to YchN (Numata, 2006). TusB, TusD and YchN are paralogs of the Pfam PF02635 family.	P0AB52
EG12653	ECK1284	b1289	ycjD		aa	117	Cytoplasmic	Counterclockwise	1351407	1351760	29.11	13988.8	DUF559 family endonuclease-related protein	Null	DUF559 family endonuclease-related protein, function unknown	YcjD is a DUF559 family protein related to restriction endonucleases (Pfam PF13544; NCBI CDD cd01038; InterPro IPR011335).	P45736
EG11287	ECK2727	b2732	ygbA		aa	117	Cytoplasmic	Counterclockwise	2856453	2856806	61.54	13940.5	uncharacterized protein	Null	Function unknown	NsrR nitrite-sensing regulon.	P25728
EG12916	ECK3365	b3378	yhfU		aa	117	Membrane anchored	Counterclockwise	3507348	3507701	75.56	12478.7	DUF2620 family protein	Null	DUF2620 family protein, function unknown	Null	P64631
EG12471	ECK4138	b4144	yjeI		aa	117	Outer membrane Lipoprotein	Clockwise	4372809	4373162	94.21	11958.4	DUF4156 family lipoprotein	Null	DUF4156 family lipoprotein, function unknown	The first 18 aa of YjeI are a type II signal peptide.	P0AF70
EG10881	ECK1714	b1716	rplT	pdzA	aa	118	Cytoplasmic	Counterclockwise	1799393	1799749	38.77	13497	50S ribosomal subunit protein L20	Structural component; Ribosomal proteins - synthesis, modification	50S ribosomal subunit protein L20	Null	P0A7L3
EG10912	ECK3285	b3298	rpsM		aa	118	Cytoplasmic	Counterclockwise	3442115	3442471	74.16	13099.4	30S ribosomal subunit protein S13	Structural component; Ribosomal proteins - synthesis, modification	30S ribosomal subunit protein S13	rpsM can be deleted, but null mutants grow slowly and express kanamycin resistance weakly (Bubunenko, 2007), which may explain why a deletion was not isolated by Baba (2006), leading to its misclassification as an essential gene.	P0A7S9
EG13971	ECK1687	b1689	ydiL		aa	118	Cytoplasmic	Clockwise	1770615	1770971	38.15	13928.9	putative HTH domain DNA-binding protein	Null	Putative HTH domain DNA-binding protein; lambda repressor-like protein	The InterPro YdiL-like domain profile IPR027910 proteins are a subset of the IPR010982 phage lambda repressor-like DNA-binding domain proteins.	P76196
EG11807	ECK1848	b1847	yebF		aa	118	Secreted and released	Counterclockwise	1930034	1930390	41.58	12961.7	extracellular Colicin M immunity family protein	Null	Extracellular Colicin M immunity family protein; function unknown	YebF is 29% identical to to Colicin M immunity protein (Cmi) present in some E. coli strains but not in K-12; Cmi has a DsbA-dependent disulfide bond and these two Cys residues are conserved in YebF (Cys35 and Cys108) (G├⌐rard, 2011). YebF Cys35 has been shown to be fully oxidized in vivo, probably because it forms a disulphide bond with Cys108 (Leichert, 2008). YebF Cys35 is fully oxidized in vivo and Cys108 is 85% oxidized in vivo; Cys35-Cys108 of YebF form a DsbA-dependent disulphide bond (Vertommen, 2008). It is not known if YebF confers colicin immunity. YebF is secreted into the periplasm then exported into the medium across the OM in a porin-dependent manner; OmpF, OmpC, and OmpX are involved in YebF export; YebF interacts with OmpF and OmpC at their periplasmic face; the YebF NMR structure is similar to Cmi and is stabilized by a disulfide bond between Cys35 and Cys108 (Prehna, 2012). C-terminal fusions with YebG are exported, which is useful for exporting fusion proteins (Zhang, 2006; Fisher, 2011; Chen, 2012). The lipoprotein prediction is a proven false positive; the Cys is not conserved. First 21 aa are a cleaved signal peptide. First ATG has no RBS and is not conserved in Salmonella; second ATG has good RBS and was used to translate cloned yebF.	P33219
EG11147	ECK2466	b2471	yffB		aa	118	Cytoplasmic	Clockwise	2591247	2591603	55.83	13600.6	putative ArsC family reductase	Null	Predicted reductase, function unknown, ArsC family; low abundance protein	First gene in dapE operon	P24178
EG12748	ECK3095	b3104	yhaI		aa	118	Integral Membrane Protein	Clockwise	3252911	3253267	70.08	13455.9	DUF805 family inner membrane protein	Putative carrier; Not classified	DUF805 family inner membrane protein, function unknown	Null	P64592
EG11936	ECK4049	b4057	yjbR		aa	118	Cytoplasmic	Clockwise	4270658	4271014	92.01	13519.5	DUF419 family protein	Null	DUF419 family protein, function unknown	YjbR double wings NMR structure resembles the phage T4 MotA DNA-binding C-terminal domain (Singarapu, 2007).	P0AF50
EG10333	ECK4147	b4151	frdD		aa	119	Integral Membrane Protein	Counterclockwise	4379007	4379366	94.34	13106.9	fumarate reductase (anaerobic), membrane anchor subunit	Enzyme; Energy metabolism, carbon: Anaerobic respiration	Fumarate reductase membrane anchor polypeptide	Null	P0A8Q3
EG12172	ECK1089	b1103	hinT	ycfF	aa	119	Cytoplasmic	Clockwise	1161885	1162244	25.03	13241.3	purine nucleoside phosphoramidase, dadA activator protein	Null	Activator of DadA, D-alanine catabolism; purine nucleoside phosphoramidase; aminoacyl-adenylate hydrolase	A hinT mutant cannot catabolize D-alanine due to a defect in DadA dehydrogenase preventing D-alanine utilization; the role of HinT is post-transcriptional and requires both the enzymatic activity and the C-terminal domain (Bardaweel, 2011). HinT hydrolyzes lysyl-AMP, an activity that may be involved in the regulation of translation or the scavanging of aminoacyl-adenylates (Chou, 2006). hinT is essential for growth under high salt conditions (Chou, 2005). HinT is a member of the HIT (histidine triad) family that contains Ap3A and Ap4A hydrolases. HinT is a low abundance protein.	P0ACE7
EG10778	ECK1301	b1306	pspC		aa	119	Membrane anchored	Clockwise	1369025	1369384	29.49	13516.9	psp operon transcription co-activator	Factor; Phage-related functions and prophages	Positive regulatory gene, cooperatively with PspB; facilitates binding of PspA to PspB; membrane protein; dimer	Overexpression of PspC causes abnormal biofilm architecture. Overexpression of PspC is reported to inhibit growth (Brown, 2003).	P0AFN2
EG10862	ECK3696	b3704	rnpA		aa	119	Cytoplasmic	Clockwise	3884493	3884852	83.69	13789.2	protein C5 component of RNase P	Enzyme; Degradation of RNA	RNase P, C5 protein component; involved in tRNA and 4.5S RNA-processing	A small peptide corresponding to the translation of an ORF antisense to the rnpA-yidD overlap was detected in a shotgun MS experiment (Krug, 2013). RnpA has leadzyme properties.	P0A7Y8
EG10972	ECK2701	b2706	srlM	gutM	aa	119	Cytoplasmic	Clockwise	2828621	2828980	60.94	12953.2	sorbitol=responsive srl operon transcriptional activator	Regulator; Degradation of small molecules: Carbon compounds	srl operon transcriptional activator, sorbitol-responsive	Glucitol is a less common synonym for sorbitol. gutM has been changed to srlM for consistency.	P15081
EG12897	ECK3331	b3344	tusC	yheM	aa	119	Cytoplasmic	Counterclockwise	3474973	3475332	74.87	13045	mnm(5)-s(2)U34-tRNA synthesis 2-thiolation protein	Null	2-thiolation step of mnm(5)-s(2)U34-tRNA synthesis; sulfur relay system; required for swarming phenotype	In the TusBCD complex, which mediates sulfur transfer from TusA to TusBCD binding partner TusE. TusB, TusD and YchN are paralogs of the Pfam PF02635 family.	P45531
EG13504	ECK1795	b1797	yeaR		aa	119	Cytoplasmic	Counterclockwise	1879589	1879948	40.49	13611.5	DUF1971 family protein, nitrate-inducible	Null	Nitrate-induced protein, DUF1971 family; function unknown; involved in cadmium and peroxide resistance	A yeaR mutant strain is sensitive to hydrogen peroxide and cadmium (Lee, 2009). The yeaR-yoaG operon is nitrate-regulated and in the NarL and NsrR regulons (Hsia-Yin, 2007). YeaR may associate with the single-domain TehB and be involved in tellurite resistance since it is homologous to the N-terminal domain of two-domain TehB proteins, but this prediction has not been tested.	P64488
EG14200	ECK2491	b2495	yfgD		aa	119	Cytoplasmic	Clockwise	2617578	2617937	56.39	13398.6	putative oxidoreductase	Putative enzyme; Not classified	Function unknown	Null	P76569
EG12213	ECK3451	b3467	yhhM		aa	119	Membrane anchored	Counterclockwise	3605251	3605610	77.67	13496.5	DUF2500 family protein	Putative factor; Not classified	DUF2500 family protein	Null	P37615
EG11395	ECK3956	b3964	yijD		aa	119	Integral Membrane Protein	Clockwise	4161771	4162130	89.66	13023.5	DUF1422 family inner membrane protein	Null	DUF1422 family inner membrane protein, function unknown	Null	P0AF40
EG13815	ECK1516	b1523	yneG		aa	119	Cytoplasmic	Counterclockwise	1611966	1612325	34.73	13543.8	DUF4186 family protein	Null	DUF4186 family protein	yneG is in an operon with glsB and may be involved with glutamine catabolism.	P76148
EG14263	ECK2297	b2303	folX		aa	120	Cytoplasmic	Clockwise	2421325	2421687	52.17	14082	D-erythro-7,8-dihydroneopterin triphosphate 2'-epimerase and dihydroneopterin aldolase	Enzyme; Central intermediary metabolism: Pool, multipurpose conversions	Dihydroneopterin triphosphate epimerase, tetrahydromonapterin synthesis	FolX and FolM are involved in the synthesis of tetrahydromonapterin, a major pterin that can exceed folate as an end-product of pterin biosynthesis (Pribat, 2009).	P0AC19
EG14131	ECK2344	b2350	gtrA	yfdG	aa	120	Integral Membrane Protein	Clockwise	2467855	2468217	53.17	13225.8	CPS-53 (KpLE1) prophage; bactoprenol-linked glucose translocase/flippase	Phage or Prophage Related	Bactoprenol-linked glucose translocase, CPS-53/KpLE1 prophage; part of the GtrABS tripartite system for prophage seroconversion of type IV O antigen to serotype 4a	GtrB transfers glucose from UDP-glucose to undecaprenyl pyrophosphate before translocation by GtrA. GtrAB are highly conserved and the K-12 genes have been shown to be functional in partial converting Shigella flexneri serotype Y strain SFL124 to serotype 4a in conjunction with the serotype-specific glucosyl transferase GtrS and fully functional group 7,8 seroconversion when paired with the GtrX group 7,8 serotype-specific glucosyl transferase, as assessed by serum-induced agglutination and SfV bactieriophage sensitivty (Adams, 2001).	P77682
EG20283	ECK0541	b0550	rusA	rus, ybcP	aa	120	Cytoplasmic	Clockwise	573371	573733	12.35	13845.9	DLP12 prophage; endonuclease RUS	Enzyme; Degradation of DNA; Phage or Prophage Related	Endonuclease, Holliday structure resolvase, DLP12 prophage	Null	P0AG74
EG12605	ECK0118	b0119	yacL		aa	120	Cytoplasmic	Clockwise	134388	134750	2.9	13941.5	UPF0231 family protein	Null	UPF0231 family protein, function unknown	Null	P0A8E5
EG14138	ECK2353	b2359	yfdP		aa	120	Cytoplasmic	Clockwise	2473604	2473966	53.29	13101.8	CPS-53 (KpLE1) prophage; uncharacterized protein	Phage or Prophage Related	Uncharacterized protein, CPS-53/KpLE1 prophage	YfdP was previously annotated as a C-terminal pseudogene, but reanalysis indicates that a conserved protein of 120 aa, with an apparent RBS signal, should be predicted instead.	P76512
EG14141	ECK2356	b2362	yfdS		aa	120	Cytoplasmic	Clockwise	2475511	2475873	53.33	13671.6	CPS-53 (KpLE1) prophage; uncharacterized protein	Phage or Prophage Related	Uncharacterized protein, CPS-53/KpLE1 prophage	Null	P76515
EG12920	ECK3369	b3382	yhfY		aa	120	Cytoplasmic	Counterclockwise	3511060	3511422	75.64	13527.6	PRD domain protein	Null	PRD domain protein, function unknown	YhfY is comprised of a single PTS Regulation and Dimerization (PRD) domain that is predicted to be phosphorylated by the sugar phosphotransferase system (PTS) in response to the availability of carbon source; the BglG anti-terminator and CsiE also have PRD domains. yhfY is the second gene in the yfhZY operon.	P45551
EG11765	ECK3587	b3598	yibI		aa	120	Integral Membrane Protein	Counterclockwise	3771382	3771744	81.25	13866.1	DUF3302 family inner membrane protein	Null	Inner membrane protein, DUF3302 family, function unknown	Null	P32108
EG11964	ECK3592	b3602	yibL		aa	120	Cytoplasmic	Clockwise	3776665	3777027	81.36	13696	ribosome-associated DUF2810 family protein	Null	Ribosome-associated DUF2810 family protein, function unknown	YibL is a ribosome-associated protein (Jiang, 2007).	P0ADK8
EG11695	ECK3666	b3675	yidG		aa	120	Integral Membrane Protein	Counterclockwise	3855608	3855970	83.07	13768.3	inner membrane protein	Null	Function unknown	Null	P0ADL6
EG11224	ECK1945	b1947	fliO	flbD	aa	121	Membrane anchored	Clockwise	2021504	2021869	43.55	12669.9	flagellar biosynthesis protein	Putative structure; Surface structures	Flagellin export apparatus, integral membrane protein	Flagellar regulon.	P22586
EG11389	ECK1925	b1926	fliT		aa	121	Cytoplasmic	Clockwise	2005713	2006078	43.21	13828.8	putative flagellar synthesis and assembly chaperone	Regulator; Surface structures	Flagellar synthesis, predicted chaperone, role unknown	Flagellar regulon.	P0ABY2
EG11086	ECK0084	b0083	ftsL	mraR, yabD	aa	121	Membrane anchored	Clockwise	91032	91397	1.96	13626.8	membrane bound cell division leucine zipper septum protein	Phenotype; Cell division	Cell division and growth, membrane protein	The ftsL gene is essential. FtsL forms a complex with FtsB prior to mid-cell localization; this complex formation requires FtsQ, but not FtsK. Divisome.	P0AEN4
EG40003	ECK0357	b0360	insC1		aa	121	Cytoplasmic	Clockwise	381351	381716	8.22	13451.6	IS2 repressor TnpA	IS, phage, Tn; Transposon-related functions; extrachromosomal; transposon related	IS2 transposase A	Null	P0CF40
EG60049	ECK4559	b4272	insC11		aa	121	Cytoplasmic	Clockwise	4498272	4498637	96.91	13451.6	IS2 repressor TnpA	IS, phage, Tn; Transposon-related functions; extrachromosomal; transposon related	IS2 transposase A	Null	P0CF45
EG60028	ECK4538	b1403	insC4		aa	121	Cytoplasmic	Counterclockwise	1468784	1469149	31.64	13451.6	IS2 repressor TnpA	IS, phage, Tn; Transposon-related functions; extrachromosomal; transposon related	IS2 transposase A	Null	P0CF41
EG60034	ECK4544	b1997	insC6		aa	121	Cytoplasmic	Counterclockwise	2069815	2070180	44.59	13451.6	IS2 repressor TnpA	IS, phage, Tn; Transposon-related functions; extrachromosomal; transposon related	IS2 transposase A	Null	P0CF42
EG60041	ECK4551	b2861	insC8		aa	121	Cytoplasmic	Counterclockwise	2997235	2997600	64.57	13451.6	IS2 repressor TnpA	IS, phage, Tn; Transposon-related functions; extrachromosomal; transposon related	IS2 transposase A	Null	P0CF43
EG60043	ECK4553	b3044	insC9		aa	121	Cytoplasmic	Clockwise	3186187	3186552	68.64	13451.6	IS2 repressor TnpA	IS, phage, Tn; Transposon-related functions; extrachromosomal; transposon related	IS2 transposase A	Null	P0CF44
EG13927	ECK1595	b1600	mdtJ	ydgF	aa	121	Integral Membrane Protein	Counterclockwise	1673136	1673501	36.05	13114.8	multidrug efflux system transporter	Putative factor; Not classified	Multidrug resistance efflux protein, with MdtI; overexpression resistance to deoxycholate, SDS, nalidixic acid and fosfomycin	MdtJ belongs to the SMR efflux pump family, DMT superfamily. Overexpression also reported to inhibit growth. MdtJI exports spermidine (Higashi, 2007).	P69212
EG13120	ECK2760	b2765	queD	sscR, ygcM	aa	121	Cytoplasmic	Clockwise	2892214	2892579	62.31	13772.9	6-pyruvoyl tetrahydrobiopterin synthase (PTPS)	Putative enzyme; Not classified	6-carboxy-5,6,7,8-tetrahydropterin synthase; queuosine biosynthesis	QueD was mistakenly identified as a 6-pyruvoyl tetrahydrobiopterin (PPH4) synthase (PTPS); the identity of the product was not confirmed (Woo, 2002). QueD synthase converts 7,8-dihydroneopterin triphosphate (H2NTP) to 6-carboxy-5,6,7,8-tetrahydropterin (CPH4) and can also make CPH4 from PPH4 or sepiapterin (McCarty, 2009). The B. subtilis queD ortholog is involved in queuosine preQ0 synthesis (Reader, 2004).	P65870
EG10873	ECK3977	b3986	rplL		aa	121	Cytoplasmic	Clockwise	4180560	4180925	90.07	12295.2	50S ribosomal subunit protein L7/L12	Structural component; Ribosomal proteins - synthesis, modification	50S ribosomal subunit protein L7/L12	The acetylation of the N-terminal residue Ser-2 to N-acetylserine by RimL converts L12 to L7 (Terhorst, 1973).	P0A7K2
EG14041	ECK1961	b1963	yedR		aa	121	Integral Membrane Protein	Counterclockwise	2033119	2033484	43.8	13838.2	inner membrane protein	Null	Inner membrane protein, function unknown	Null	P76334
EG12446	ECK2599	b2602	yfiL		aa	121	Outer membrane Lipoprotein	Clockwise	2741360	2741725	59.06	13203.7	lipoprotein	Null	DUF2799 family verified lipoprotein, function unknown	The first 16 aa of YfiL are a type II signal peptide.	P11289
EG12747	ECK3094	b3103	yhaH		aa	121	Integral Membrane Protein	Clockwise	3252304	3252669	70.07	14281	DUF805 family inner membrane protein,	Putative carrier; Not classified	DUF805 family inner membrane protein, function unknown	Null	P64590
EG13388	ECK1997	b2004	cbeA	yeeU	aa	122	Cytoplasmic	Clockwise	2077112	2077480	44.75	13683.6	CP4-44 prophage; cytoskeleton bundling-enhancing factor A; CbtA antitoxin	Phage or Prophage Related	Cytoskeleton bundling-enhancing factor A, CbtA antitoxin; CP4-44 putative defective prophage	Unlike other antitoxins, CbeA(YeeU) does not act by binding to the CbtA toxin, but by stabilizing the CbtA cytoskeletal protein targets MreB and FtsZ by enhancing their polymeric bundling; CbeA also antagonizes the effects of other cytoskeletal disrupting agents such as A22, SulA and MinC (Masuda, 2012). The crystal structure of CbeA(YeeU) has been solved (2H28) and the CbeA(YeeU) antitoxin is structurally related to the RelE and YoeB toxins (Arbing, 2010).	P76364
EG10224	ECK4034	b4042	dgkA		aa	122	Integral Membrane Protein	Clockwise	4256637	4257005	91.71	13244.7	diacylglycerol kinase	Enzyme; Fatty acid and phosphatidic acid biosynthesis	Diacylglycerol kinase	DgkA is an integral membrane protein.	P0ABN1
EG11673	ECK3048	b3058	folB	ygiG	aa	122	Cytoplasmic	Counterclockwise	3204221	3204589	69.03	13619.5	dihydroneopterin aldolase and dihydroneopterin triphosphate 2'-epimerase	Putative enzyme; Not classified	Dihydroneopterin aldolase	The N-terminal sequence of native FolB(YgiG) is MDIVFIEQL (Jeff Green, personal comm.)	P0AC16
EG11378	ECK1680	b1684	sufA	ydiC	aa	122	Cytoplasmic	Counterclockwise	1764018	1764386	38	13300.1	Fe-S cluster assembly protein	Null	Scaffold protein for assembly of iron-sulfur clusters; facilitates delivery to target proteins; Fe-S transfer protein	Either IscA or SufA are required for the proper assembly of 4Fe-4S clusters but not 2Fe-2S clusters (Tan, 2009). iscA, sufA, and erpA are paralogs; nfuA is a possible HT gene with an N-terminal domain homologous to sufA and an additional thioredoxin-like C-terminal domain.	P77667
EG11769	ECK0492	b0498	ybbC		aa	122	Outer membrane Lipoprotein	Clockwise	527581	527949	11.37	14152.4	putative immunity protein	Null	Putative NTF2 fold immunity protein for RhsD toxin	The ybbC gene is downstream of the rhsD predicted polymorphic toxin gene and ybbC is predicted to encode an immunity protein (Zhang, 2012). YbbC has a possibly false positive lipoprotein prediction, the putative lipidated Cys residue is not well conserved (Gonnet, 2004). ybbC and yhhH are paralogs.	P33668
EG12619	ECK0571	b0579	ybdF		aa	122	Cytoplasmic	Counterclockwise	605518	605886	13.05	14050.3	DUF419 family protein	Null	DUF419 family protein	Null	P0AAT2
EG13891	ECK1165	b1177	ycgJ		aa	122	Periplasmic	Clockwise	1226600	1226968	26.43	13414.4	uncharacterized protein	Null	Function unknown, Fels-1 prophage protein family	First 24 aa are predicted to be a type I signal peptide, but there is also an alternate predicted cut site after residue 22.	P76001
EG14175	ECK2440	b2445	yffN		aa	122	Cytoplasmic	Clockwise	2561625	2561993	55.19	13777.8	CPZ-55 prophage; uncharacterized protein	Phage or Prophage Related	Function unknown, Eut/CPZ-55 prophage	Null	P76545
EG11970	ECK3280	b3293	yhdN		aa	122	Cytoplasmic	Counterclockwise	3439141	3439509	74.09	13944.8	DUF1992 family protein	Null	Heat shock protein, DUF1992 family, function unknown,	YhdN has been shown to be a heat shock protein and to be in the RpoH regulon (Nonaka, 2006; Rasouly, 2009). YhdN is induced during an unfolded protein response initiated with canavanine treatment (Rasouly, 2009).	P36677
EG12742	ECK3088	b3097	yqjC		aa	122	Periplasmic	Clockwise	3248969	3249337	70	13905.7	DUF1090 family putative periplasmic protein	Null	DUF1090 family predicted periplasmic protein, function unknown; expressed protein	The first 20 aa of YqjC are predicted to be a type I signal peptide.	P42616
EG13201	ECK2627	b2631	rnlB	yfjO	aa	123	Cytoplasmic	Clockwise	2766984	2767355	59.61	13664.7	CP4-57 prophage; uncharacterized protein	Phage or Prophage Related	Antitoxin for RnlA, CP4-57 putative defective prophage	RnlB is the antitoxin for the RnlA RNase LS (Koga, 2010).	P52130
EG10875	ECK3297	b3310	rplN		aa	123	Cytoplasmic	Counterclockwise	3447778	3448149	74.28	13541	50S ribosomal subunit protein L14	Structural component; Ribosomal proteins - synthesis, modification	50S ribosomal subunit protein L14	Null	P0ADY3
EG10970	ECK2699	b2704	srlB	gutB	aa	123	Cytoplasmic	Clockwise	2827362	2827733	60.91	13304	glucitol/sorbitol-specific enzyme IIA component of PTS	Enzyme; Transport of small molecules: Carbohydrates, organic acids, alcohols	D-sorbitol-specific enzyme III of the phosphotransferase system	Glucitol is a less common synonym for sorbitol.	P05706
EG13250	ECK0436	b0442	ybaV		aa	123	Periplasmic	Clockwise	463937	464308	10	12703.6	putative competence-suppressing periplasmic helix-hairpin-helix DNA-binding protein	Null	Putative competence-suppressing DNA-binding periplasmic protein; function unknown	YbaV is a predicted periplasmic protein required for cell-to-cell plasmid transfer that has a C-terminal ComEA-like tandem helix-hairpin-helix putative DNA-binding domain and may sequester incoming DNA in the periplasm, suppressing transformation efficiency (Matsuda, 2012). ybaV is predicted to have a CRP-S promoter co-regulated by both Crp and Sxy (Cameron, 2006). YbaV is predicted to have a 25 aa type I signal peptide.	P0AAR8
EG13389	ECK1998	b2005	cbtA	yeeV	aa	124	Cytoplasmic	Clockwise	2077569	2077943	44.76	13898.9	CP4-44 prophage; toxin of the YeeV-YeeU toxin-antitoxin system	Phage or Prophage Related	Cytoskeleton binding toxin; toxin component of toxin-antitoxin protein pair CbtA-CbeA; CP4-44 putative defective prophage	CbtA binds to and inhibits the polymerization of cytoskeletal proteins FtsZ and MreB; CbtA inhibits the GTPase activity of FtsZ (Tan, 2011). ykfI, ypjF and cbtA(yeeV) are paralogs. Overexpression of CbtA(YeeV) inhibits growth (Brown, 2003).	P64524
EG11338	ECK1037	b1051	msyB		aa	124	Cytoplasmic	Counterclockwise	1113807	1114181	24	14259.2	multicopy suppressor of secY and secA	Phenotype; Protein, peptide secretion	In multicopy restores growth and protein export functions of secY and secA mutants	Null	P25738
EG10911	ECK3329	b3342	rpsL	asuB, strA	aa	124	Cytoplasmic	Counterclockwise	3474178	3474552	74.85	13737.1	30S ribosomal subunit protein S12	Structural component; Ribosomal proteins - synthesis, modification	30S ribosomal subunit protein S12; RNA chaperone	RimO catalyzes the methylthiolation of Asp-89 of ribosomal protein S12 to form 3-methylthioaspartic acid (Kowalak, 1996; Anton, 2008). YcaO is required for the efficient in vivo RimO-dependent beta-methylthiolation of ribosomal protein S12 (RpsL) on Asp-89 (Strader, 2011). Asp-88 of the mature RpsL is Asp-89 of the unmodified protein. RpsL lysine K108 can be modifed to N6-acetyllysine (Zhang, 2009). Mutations in regions 41-45 (except when Lys42 is replaced with Arg), 87-93 and 53 result in streptomycin resistance. A point mutation at basepair 262 from A to G sustains protein synthesis in late stationary phase and increases the stability of the 70S complex in low magnesium concentrations.	P0A7S3
EG12429	ECK0455	b0461	tomB	ybaJ	aa	124	Cytoplasmic	Counterclockwise	480334	480708	10.35	14557.4	Hha toxicity attenuator; conjugation-related protein	Null	Attenuates Hha toxicity, possibly by blocking activation of prophage lytic genes; promotes conjugation and conjugation-induced biofilms; deceases motility in presence of a conjugative plasmid (R1drd19)	Induced during biofilm formation. A mutant increases flagellar gene expression, via a twofold FlhD elevation.	P0AAR0
EG12644	ECK2414	b2419	yfeK		aa	124	Periplasmic	Clockwise	2537342	2537716	54.66	13732	uncharacterized protein	Null	Uncharacterized protein	The first 19 aa of YfeK are predicted to be a type I signal peptide.	Q47702
EG14029	ECK1842	b1841	yobA		aa	124	Periplasmic	Counterclockwise	1924595	1924969	41.46	13410.2	CopC family protein	Null	CopC family protein, function unknown	The first 26 aa of YobA are predicted to be a type I signal peptide. YobA is in teh CobC family (PF04234) and CopC is a copper-binding protein that confers copper resistance. YobA may be a CopC-like periplasmic copper-binding protein that works with CopA.	P0AA57
EG10047	ECK0051	b0050	apaG	corD(S.t.), temP	aa	125	Cytoplasmic	Counterclockwise	51229	51606	1.1	13866.8	protein associated with Co2+ and Mg2+ efflux	Null	Expressed as part of complex ksgA operon, function unknown; Salmonella ortholog involved in Co2+ and Mg2+ efflux; upstream of apaH	Null	P62672
EG12892	ECK3317	b3330	gspI	yheH	aa	125	Periplasmic	Clockwise	3461974	3462351	74.58	13901.4	general secretory pathway component, cryptic	Putative transport; Not classified	Part of H-NS-silenced gsp-alpha (T2SS-alpha) divergon, type II protein secretion; cloned gsp-alpha (T2SS-alpha) divergon secretes ChiA, requires gspAB operon	A divergon is a regulon comprised of two adjacent divergent operons or genes.	P45760
EG12843	ECK0462	b0468	ybaN		aa	125	Integral Membrane Protein	Clockwise	490882	491259	10.58	14770.1	DUF454 family inner membrane protein	Orf; Not classified	DUF454 family inner membrane protein	Null	P0AAR5
EG13682	ECK0839	b0848	ybjM		aa	125	Integral Membrane Protein	Clockwise	890089	890466	19.18	14203.2	inner membrane protein	Null	Inner membrane protein, function unknown	Null	P64439
EG13430	ECK1090	b1104	ycfL		aa	125	Outer membrane Lipoprotein	Clockwise	1162247	1162624	25.04	13981.1	uncharacterized protein	Null	Probable lipoprotein, function unknown; Cys conserved	First 18 aa are predicted to be a type II signal peptide.	P75946
EG14178	ECK2443	b2448	yffQ		aa	125	Periplasmic	Clockwise	2563592	2563969	55.23	13819.3	CPZ-55 prophage; uncharacterized protein	Phage or Prophage Related	Function unknown, Eut/CPZ-55 prophage	The yffQR operon promoter region binds FNR and ArcA (Federowicz, 2014).	P76548
EG10247	ECK2561	b2563	acpS	dpj	aa	126	Cytoplasmic	Counterclockwise	2700618	2700998	58.18	14052.3	holo-[acyl-carrier-protein] synthase 1	Enzyme; Fatty acid and phosphatidic acid biosynthesis	ACP-CoA phosphopantetheinyltransferase; Holo-ACP synthase; 4'-phosphopantetheinyl transferase	acpS(dpj) was demonstrated to be an essential gene (Takiff, 1992), consistent with the results of Baba (2006).	P24224
EG10106	ECK3732	b3739	atpI	uncI	aa	126	Integral Membrane Protein	Counterclockwise	3922060	3922440	84.5	13631.7	ATP synthase, membrane-bound accessory factor	Enzyme; ATP-proton motive force interconversion	ATP synthase, membrane-bound accessory factor	AtpI is not required for ATP synthase activity and is not present in the ATP synthase complex, although atpI mutants have a lower growth yield indicating an accessory role in ATP synthase function, perhaps as a non-essential membrane assembly factor (von Meyenburg, 1982; Gay, 1984). atpI has numerous rare codons and is poorly expressed. atpI is contained within one of the 20 regions of extreme structure (RES15) probably representing a highly curved DNA segment (Pedersen, 2000).	P0ABC0
EG11747	ECK0130	b0131	panD		aa	126	Cytoplasmic	Counterclockwise	146314	146694	3.15	13833.7	aspartate 1-decarboxylase	Enzyme; Biosynthesis of cofactors, carriers: Pantothenate	Aspartate 1-decarboxylase; pantothenate biosynthesis; residues 1-24 constitute the beta chain; C-terminal 102 residues constitute the alpha chain	Aspartate decarboxylase activity synthesizing beta-alanine was confirmed in K-12 when it was first shown to be PanD (Cronan, 1980). panD mutants have two- to threefold elevated intracellular coenzyme A pools when grown in media high in pantothenate or beta-alanine (Cronan, 1982). panD mutants have reduced intracellular coenzyme A pools when the media is depleted of beta-alanine (Jackowski, 1983). PanD is autocleaved into two subunits; the N-terminal serine of the mature PanD alpha subunit is modified to pyruvic acid and involved in catalysis (van Poelje, 1990; Ramjee, 1997; Albert, 1998; Schmitzberger, 2003). Genetically replacing the modified Ser25 with an alanine inactivates PanD (Kennedy, 2004). Monomeric PanM binds to tetrameric PanD and accelerates PanD self-activation by autocleavage at Ser25 in vivo and in vitro; plasmid overexpression of panD overcomes the pantothentate requirement of panM mutants; PanM(PanZ) was initially characterized in Salmonella and subsequently characterized in E. coli (Stuecker, 2012a; Stuecker, 2012b; Nozaki, 2012).	P0A790
EG13663	ECK0742	b0753	ybgS		aa	126	Periplasmic	Counterclockwise	784937	785317	16.91	12872	putative periplasmic protein	Putative regulator; Not classified	Putative secreted protein, function unknown	ybgS is repressed during biofilm formation. The first 24 aa of YbgS are predicted to be a type I signal peptide. YbgS has been detected in lysates of three non K-12 strains in which the cleavage of the 24 aa signal peptide is confirmed by MS (Fagerquist, 2010). YbgS is described at various sources as a putative homeobox protein but this prediction could not be confirmed.	P0AAV6
EG11464	ECK3811	b3817	yigF		aa	126	Integral Membrane Protein	Counterclockwise	4002419	4002799	86.23	14549.2	DUF2628 family putative inner membrane protein	Null	DUF2628 family putative inner membrane protein; function unknown	The yigGF operon promoter region binds AcrA (Federowicz, 2014).	P27842
EG11465	ECK3812	b3818	yigG		aa	126	Integral Membrane Protein	Counterclockwise	4002813	4003193	86.24	14408.2	PRK11371 family inner membrane protein	Null	Required for swarming phenotype, function unknown; inner membrane protein	The yigGF operon promoter region binds AcrA (Federowicz, 2014).	P27843
EG12508	ECK4208	b4212	ytfH		aa	126	Cytoplasmic	Clockwise	4434113	4434493	95.53	14075.2	DUF24 family HxlR-type putative transcriptional regulator	Null	Predicted transcriptional regulator, HxlR-type, DUF24 family; function unknown	Null	P0ACN2
EG13479	ECK0826	b0836	bssR	yliH	aa	127	Cytoplasmic	Clockwise	878248	878631	18.92	14535.7	repressor of biofilm formation by indole transport regulation	Putative factor; Not classified	Repressor of biofilm formation by indole transport regulation; global regulator. e.g. of AI-2 transport and motility genes	BssR increases Mtr expression and indole import and decreases AcrEF expression and indole export. bssR is induced during biofilm formation. The divergent rimO-bssR operon promoter region binds ArcA and FNR; bssR is repressed by ArcA and activated by FNR (Federowicz, 2014).	P0AAY1
EG12209	ECK0617	b0624	flc	crcB, fluC, ybeI	aa	127	Integral Membrane Protein	Counterclockwise	657555	657938	14.17	13777.3	fluoride efflux channel, dual topology membrane protein	Null	Fluoride efflux channel, dual topology membrane protein; Fluc protein	An E. coli K-12 flc(crcB) deletion confers hypersensitivity to NaF, consistent with Flc(CrcB) being a fluoride ion efflux channel; the camphor sensitivity phenotype of an flc(crcB) mutant may be due to contaminating NaF in camphor (Baker, 2012; Stockbridge, 2012). The E. coli K-12 Flc(CrcB) protein is a dual-topopogy membrane protein (Rapp, 2006). A Flc(CrcB) family protein from an E. coli virulence plasmid has been shown to be a homodimeric inner membrane fluoride-specific efflux channel; the membrane topologies of Flc(CrcB) family members from B. pertussis and L. acidophilus have four transmembrane helices and the Flc(CrcB) subunits have opposite orientation topologies; the CrcB family of fluoride export channels has been renamed as the Fluc family (Stockbridge, 2013). There is already a flu gene in E. coli so crcB has been renamed as flc instead of fluC, which is retained as a synonym. E. coli K-12 Flc(CrcB) is an inner membrabe proteono with four predicted transmembrane helicies (Daley, 2005). A cspE-pagP-flc(crcB) clone compensates for a loss of the normal condensin MukBEF and recondenses chromosomes decondensed by camphor treatment (Hu, 1996; Sand, 2003). A cspE-pagP-flc(crcB) clone increases plasmid DNA supercoiling and reduces DNA gyrase and topoisomerase IV mutant phenotypes (Sand, 2003). A cspE-flc(crcB) double mutant confers camphor-hypersensitivity and exacerbates the phenotypes of topo IV and MukB mutants, indicating that CspE and Flc(CrcB) may have roles in maintaining condensed chromosomes, either direct or indirect, possibly through the regulation of other gene products (Sand, 2003). Multicopy expression of cspE alone confers 10-fold camphor-resistance, a cspE-flc(crcB) clone confers 100-fold resistance, and the cspE-pagP-flc(crcB) clone confers 1000-fold resistance (single flc(crcB) or pagP clones had no effect); it is not known if the pagP gene product is contributing or if the three gene clone just expresses more flc(crcB) and/or cspE (Sand, 2003).	P37002
EG11784	ECK2577	b2579	grcA	yfiD	aa	127	Cytoplasmic	Counterclockwise	2716066	2716449	58.52	14284.2	autonomous glycyl radical cofactor	Putative enzyme; Energy metabolism, carbon: Anaerobic respiration	Autonomous glycine radical cofactor; can reactivate pyruvate formate lyase after oxidative stress; induced by low pH or propionate; pyruvate formate lyase homolog, spare part for PFL	GrcA(YfiD) is required for MazF-mediated cell death after either DNA damage or inhibition of translation (Amitai, 2009). A grcA(yfiD) mutant excretes increased levels of organic acids when grown under oxygen-starved conditions. Radical activation mediated by PflA; deactivation not mediated by AdhE. Regulated by FNR, ArcA and PdhR. HT_Cmplx8_Cyt: GrcA(YfiD)+PflB. HT_Cmplx9_Cyt: GrcA(YfiD)+TdcE.	P68066
EG11434	ECK1524	b1531	marA	cfxB, inaR, nfxC, norB, soxQ	aa	127	Cytoplasmic	Clockwise	1619574	1619957	34.89	15184.2	multiple antibiotic resistance transcriptional regulator	Regulator; Drug/analog sensitivity	Transcriptional activator for multiple antibiotic resistance; AraC family; resistance to tetracycline, chloramphenicol	Martin (2002) provide some evidence in support of the this alternative ATG start: native protein is slightly smaller than the engineered protein by Western blot. The spacing to the GAGG RBS is bad for the first ATG and excellent for the second ATG. MarA is unstable.	P0ACH5
EG12741	ECK3087	b3096	mzrA	ecfM, yqjB	aa	127	Membrane anchored	Clockwise	3248439	3248822	69.98	14172.2	modulator of EnvZ/OmpR regulon	Null	Modulator of EnvZ/OmpR regulon; links EnvZ/OmpR to the CpxAR two-component system regulon; inner membrane protein; binds EnvZ	MrzA was isolated as a multicopy suppresor of the temperature and antibiotic sensitivity of a bamB degP double deletion strain (Gerken, 2009).	P42615
EG11949	ECK4068	b4075	nrfF	yjcM	aa	127	Membrane anchored	Clockwise	4293163	4293546	92.49	14523.1	heme lyase (NrfEFG) for insertion of heme into c552, subunit NrfF	Enzyme; Energy metabolism, carbon: Anaerobic respiration	Required for NrfA maturation; NrfEFG heme lyase complex; formate-dependent nitrite reduction	The first 18 aa of NrfF are predicted to be a type I signal peptide.	P32711
EG12211	ECK3443	b3459	panM	livL, panZ, yhhK	aa	127	Cytoplasmic	Clockwise	3597984	3598367	77.52	14505.5	PanD autocleavage accelerator, panothenate synthesis	Factor; Biosynthesis of cofactors, carriers: Pantothenate	PanD autocleavage accelerator, panothenate auxotrophy	A deletion strain lacking livJ, livL(panM) and livK requires pantothenate for growth and this requirement is complemented by livL(panM) alone (Adams, 1990). Monomeric PanM binds to tetrameric PanD and accelerates PanD self-activation by autocleavage at Ser25 in vivo and in vitro; plasmid overexpression of panD overcomes the pantothentate requirement of panM mutants; PanM(YhhK) was initially characterized in Salmonella and subsequently characterized in E. coli where it was named PanZ (Stuecker, 2012a; Stuecker, 2012b; Nozaki, 2012). In EcoGene, panM is used as the primary gene name (gene symbol) and panZ is a synonym (alternate gene symbol) so that E. coli and Salmonella orthologs will have the same gene name when possible, continuing a genetic map tradition (Bachmann, 1990; Rudd, 2000). In Salmonella, and presuambly E. coli, PanM is a degenerate GNAT family homolog that lacks acetyltransferase activity due to a missing catalytic glutamate; PanM retains the ability to bind acetyl-CoA, which is required for its PanD co-activator function (Stuecker, 2012a; Stuecker, 2012b). PanM is the first functionally characterized member of the GNAT aceytyltransferase-related Pfam PF12568 (DUF3749) family (Finn, 2014).	P37613
EG13633	ECK0543	b0551	quuD	ybcQ	aa	127	Cytoplasmic	Clockwise	573956	574339	12.37	14176.5	DLP12 prophage; putative antitermination protein	Phage or Prophage Related	Q-like transcriptional regulator, DLP12 prophage; up-regulator of essD; QDLP12; capable of substituting for lambda Q protein	The probable transcription antiterminator QuuD(YbaQ) binds to the essD promoter region and increases transcription of the lysis cassette genes essD(ybcQ), rrrD(ybcS), rzpD(ybcT) and rzoD; quuD(ybaQ) mutants have reduced biofilm formation via down-regulation of curlin(CsgA); overexpression of QuuD(YbaQ) increases cell lysis and biofilm formation (Rueggeberg, 2013). QuuD(YbaQ) is a phage antiterminator Q protein family 1 domain member (pfam06530). Transcriptional antiterminator proteins bind to RNA polymerase and allow readthrough of rho-independent terminators, positively regulating the expression of downstream genes.	Q47274
EG10878	ECK3281	b3294	rplQ		aa	127	Cytoplasmic	Counterclockwise	3439616	3439999	74.1	14364.6	50S ribosomal subunit protein L17	Structural component; Ribosomal proteins - synthesis, modification	50S ribosomal subunit protein L17	Null	P0AG44
EG10939	ECK3972	b3981	secE	mbrC, prlG	aa	127	Integral Membrane Protein	Clockwise	4177358	4177741	90	13643.4	preprotein translocase membrane subunit	Transport; Protein, peptide secretion	SecYEG inner membrane translocon core subunit; preprotein translocase secAYEG subunit; core translocon secYE subunit	SecYEG complex interacts with SecDFyajC to form a hexameric holocomplex. mbrC17 is a point mutation 23 nt before secE that increases secE and nusG expression, resulting in a suppression of camphor resistance by increasing cellular DNA content (Trun, 1991; Estevenon, 1997).	P0AG96
EG11520	ECK3467	b3483	yhhH		aa	127	Membrane anchored	Clockwise	3623399	3623782	78.06	14530.8	putative NTF2 fold immunity protein for polymorphic toxin RhsB	Null	Putative NTF2 fold immunity protein for RhsB toxin	rhsB is predicted to encode a polymorphic toxin and the downstream gene yhhH is predicted to encode an immunity protein (Zhang, 2012). The overexpression of YhhH causes abnormal biofilm architecture (Tenorio, 2003). ybbC and yhhH are paralogs.	P28911
EG11206	ECK4003	b4011	yjaA		aa	127	Cytoplasmic	Clockwise	4213234	4213617	90.77	14446.8	stress-induced protein	Null	Stress-induced protein, function unknown; involved in peroxide and acid resistance	A yjaA mutant strain is sensitive to hydrogen peroxide and acid (Lee, 2009).	P09162
EG14094	ECK2252	b2258	arnF	pbgE3(S.t.), pmrM(S.t.), yfbJ	aa	128	Integral Membrane Protein	Clockwise	2372892	2373278	51.12	14085.2	undecaprenyl phosphate-alpha-L-ara4N exporter; flippase ArnEF subunit	Transport; Transport of small molecules: lipids	Undecaprenyl phosphate-alpha-L-ara4N exporter; flippase ArnEF subunit	Export via ArnEF is required for the modification of lipid A phosphates with aminoarabinose that is needed for polymyxin B and cationic antimicrobial peptide resistance (Yan, 2007). ArnEF is also known as the probable 4-amino-4-deoxy-L-arabinose(Ara4N)-phosphoundecaprenol flippase. ArnF(YfbJ) has been reported to be required for swarming phenotype (Inoue, 2007). The arnBCADTEF operon promoter region binds FNR and arnBCADTEF expression is repressed by FNR (Federowicz, 2014).	P76474
EG13395	ECK2526	b2529	iscU	hsm-5, miaC(S.t.), nifU, yfhN	aa	128	Cytoplasmic	Counterclockwise	2659903	2660289	57.31	13848.6	iron-sulfur cluster assembly scaffold protein	Null	Iron-sulfur cluster assembly scaffold protein	IscU fails to assemble Fe-S clusters in the presence of sodium citrate due to restricted free iron availability, however Fe-S cluster formation is restored, with sodium citrate present, in the presence of IscA. IscU and IscS form a complex (Agar, 2000; Tokumoto, 2002; Kato, 2002; Prischi, 2010). The IscU-IscS complex is stabilized by a covalent disifide bond between Cys328 of IscS and Cys63 of IscU (Kato, 2002). IscU has been classified as a "complex-orphan" protein that is largely unstructured unless bound to a partner, i.e. IscS (Prischi, 2010).	P0ACD4
EG12524	ECK4238	b4243	ridA	yjgF	aa	128	Cytoplasmic	Counterclockwise	4470527	4470913	96.31	13611.6	enamine/imine deaminase, reaction intermediate detoxification	Null	Enamine/imine deaminase, reaction intermediate detoxification	The Salmonella RidA(YjgF) is an enamine and imine deaminase required for the removal of the two unstable, toxic, tautomeric reactive intermediates, aminocrotonate and iminobutyrate, which are produced during the IlvA-mediated, PLP-dependent threonine dehydratase reaction; producing 2-ketobutyrate and releasing ammonia in a hydrolysis reaction that may require catalysis, due either to the low water environment or immediate toxicity in the cell; IlvA also dehydrates serine to yield pyruvate via analogous enamine/imine intermediates, also removed by RidA (Lambrecht, 2012). The Salmonella RidA(YjgF) is required for full IlvE activity and for the dependence of the alternative pyrimidine biosynthesis (APB) pathway of thiamine biosynthesis upon the oxidative pentose phosphate pathway (Schmitz, 2004). RidA(YjgF), RutC, TdcF, YoaB and YjgH are paralogs and members of a highly conserved RidA(YjgF) family (pfam:PF01042) with diverse mutant phenotypes; the family members form homotrimers, some binding 2-ketoglutarate or related compounds, and are probably all reactive intermediate deaminases. The rat homolog PSP (perchloric acid-soluble protein) has been reported to have endoribonuclease activity, Endoribonuclease L, against ss mRNA, inhibiting translation, but the E. coli homologsd are not RNases. PF01042 family.	P0AF93
EG13857	ECK1001	b1010	rutC	ycdK	aa	128	Periplasmic	Counterclockwise	1071773	1072159	23.09	13762.9	putative aminoacrylate deaminase, reactive intermediate detoxification; weak enamine/imine deaminase activity	Enzyme; Pyrimidine nitrogen catabolism	Putative aminoacrylate deaminase; trimeric; weak enamine/imine deaminase activity; reactive intermediate detoxification; required for pyrimidine nitrogen degradation in vivo but not in vitro	The RutB product aminoacrylate peracid is toxic and is reduced spontaneously to aminoacrylate, which then spontaneously hydrolyzes to malonic semialdehyde in vitro; the reaction intermediate deaminase RutC probably accelerates the deamination of aminoacrylate in vivo to avoid toxicity (Kim, 2010; Lambrecht, 2012). The Salmonella PF01042 family member RidA(YjgF) is an enamine/imine deaminase required in vivo for the detoxification of reactive intermediates of the PLP-dependent threonine/serine dehydratase IlvA, releasing ammonia in a hydrolysis reaction indicative of the low water environment of the cell; RutC has weak enamine/imine deaminase activity as measured by an increased initial rate of IlvA-catalyzed 2-ketobutyrate formation in vitro using either threonine or serine as substrate; the weak reaction of RutC as compared to other RidA homologs is likely due to relatively low sequence similarity and use of a non-native substrate (Lambrecht, 2012). RidA(YjgF), RutC, TdcF, YoaB and YjgH are paralogs and members of a highly conserved RidA(YjgF) family (pfam:PF01042) with diverse mutant phenotypes; the family members form homotrimers, some binding 2-ketoglutarate or related compounds, and all are probably reactive intermediate deaminases. Constitutive derepression of the the rut operon (ntrB) is required for the utilization of thymidine, uridine and cytidine as nitrogen sources at 37C, but not at room temperature. The structure of RutC from E. coli O6 has been determined and is 100% identical to the K-12 RutC sequence (Knapik, 2012). The rat homolog PSP (perchloric acid-soluble protein) has been reported to have endoribonuclease activity, Endoribonuclease L, against ss mRNA, inhibiting translation. NtrC regulon.	P0AFQ5
EG12898	ECK3332	b3345	tusD	yheN	aa	128	Cytoplasmic	Counterclockwise	3475332	3475718	74.87	13641.3	sulfurtransferase for 2-thiolation step of mnm(5)-s(2)U34-tRNA synthesis	Null	mnm(5)-s(2)U34-tRNA 2-thiolation step sulfurtransferase; sulfur relay system; C78 accepts persulfide sulfur from C19 of TusA, then probably donates to C108 of TusE; required for swarming phenotype	In the TusBCD complex, which mediates sulfur transfer from TusA to TusBCD binding partner TusE. TusB, TusD and YchN are paralogs of the Pfam PF02635 family.	P45532
EG12336	ECK0162	b0163	yaeH		aa	128	Cytoplasmic	Counterclockwise	183709	184095	3.96	15096.2	UPF0325 family protein	Putative structure; Not classified	Function unknown, UPF0325 family	Null	P62768
EG10150	ECK1883	b1882	cheY		aa	129	Cytoplasmic	Counterclockwise	1967048	1967437	42.38	14097.4	chemotaxis regulator transmitting signal to flagellar motor component	Regulator; Chemotaxis and mobility	Response regulator for chemotactic signal transduction; single-domain response regulator lacking an output domain; CheA is the cognate sensor protein; autoacetylase	The proposed mechanism for optimum chemotaxis suggests alteration of side chain signaling state by rotation of Tyr106 side chain; this is presumably modulated by phosphorylation state of the molecule. A mutation resulting in a tyrosine to tryptophan substitution at position 106 results in a hyperactive phenotype, while a double mutation T87I/Y106W resulted in loss of activity. Substitutions at ILE95 affect FliM binding. CheY can be reversibly acetylated at lysine residues 91, 92, 109, 119, 122, and 126 by acetyl-CoA synthase (Acs) in vitro (Barak, 1992; Barak, 2004). CheY can autoacetylate lysines in its C-terminal region in vitro (Barak, 2006). A high level of lysine acetylation of CheY is detected in vivo, and both Acs-dependent, acetate-stimulated acetylation and Acs-independent acetylation occurs (Yan, 2008). In vivo Acs-dependent lysine acetylation of CheY is consistent with the chemotaxis defects observed in Acs mutants and CheY Lys92 mutants (Barak, 2001) Acs-independent acetylation of CheY could be due to autoacetylation or the activity of a second lysine acetyltransferase such as the lysine acetyltransferase Pka(YfiQ) that has been shown to acetylate Acs lysines in vivo in Salmonella. CobB can deacetylate CheY in vitro and in vivo, reducing FliM binding and chemotaxis (Li, 2010). cobB is a mutational phenotypic suppressor of a cheA cheZ double mutation (Li, 2010). Flagellar regulon.	P0AE67
EG13411	ECK1025	b1039	csgE	agfE(S.t.)	aa	129	Periplasmic	Counterclockwise	1102152	1102541	23.74	14878.8	curlin secretion specificity factor	Structural component; Surface structures	Curlin secretion specificity factor; blocks CsgA amyloid formation; CsgEFG curlin secretion complex	CsgG alone can form outer membrane pores when over-expressed that lack specificity and directionality, leaking out small periplasmic proteins and making cells sensitive (permeable) to external erythromycin; co-expresssion of CsgE with CsgG produces curlin-specific export channels that require a 22 amino acid OM secretion signal from CsgA or, presuambly, CsgB for secretion; CsgE binds to and prevents the premature subunit assembly of curlin CsgA into amyloid fibers (Neninger, 2011). Periplasmic protein with predicted 22 aa signal.	P0AE95
EG10371	ECK2899	b2904	gcvH		aa	129	Cytoplasmic	Counterclockwise	3049160	3049549	65.69	13811.2	glycine cleavage complex lipoylprotein	Carrier; Central intermediary metabolism: Pool, multipurpose conversions	Glycine cleavage, carrier of aminomethyl group	Null	P0A6T9
EG10626	ECK0100	b0099	mutT	nudA	aa	129	Cytoplasmic	Clockwise	111044	111433	2.39	14927.1	dGTP-preferring nucleoside triphosphate pyrophosphohydrolase	Enzyme; 2'-Deoxyribonucleotide metabolism	8-oxo-dGTPase, antimutator; prevents AT-to-GC transversions; dGTP pyrophosphohydrolase	Over-expression of cloned mutT induces filamentation (Burke, 2013). Nudix hydrolase.	P08337
EG10910	ECK3284	b3297	rpsK		aa	129	Cytoplasmic	Counterclockwise	3441709	3442098	74.15	13844.9	30S ribosomal subunit protein S11	Structural component; Ribosomal proteins - synthesis, modification	30S ribosomal subunit protein S11	Null	P0A7R9
EG10933	ECK0710	b0721	sdhC	cybA	aa	129	Integral Membrane Protein	Clockwise	755177	755566	16.27	14299.1	succinate dehydrogenase, membrane subunit, binds cytochrome b556	Enzyme; Energy metabolism, carbon: TCA cycle	Succinate dehydrogenase (SQR) cytochrome b556; membrane anchor; succinate:ubiquinone oxidoreductase (SQR); complex II of aerobic respiration	The sdhABCD operon is negatively regulated by ryhB RNA as part of indirect positive regulation by Fur.	P69054
EG12757	ECK3102	b3113	tdcF	yhaR	aa	129	Cytoplasmic	Counterclockwise	3259721	3260110	70.23	14007.2	putative reactive intermediate deaminase	Putative enzyme; Not classified	Putative reactive intermediate deaminase, UPF0076 family; trimeric; reaction intermediate detoxification	RidA(YjgF), RutC, TdcF, YoaB and YjgH are paralogs and members of a highly conserved RidA(YjgF) family (pfam:PF01042) with diverse mutant phenotypes; the family members form homotrimers, some binding 2-ketoglutarate or related compounds, and all are probably reactive intermediate deaminases. The rat homolog PSP (perchloric acid-soluble protein) has been reported to have endoribonuclease activity, Endoribonuclease L, against ss mRNA, inhibiting translation.	P0AGL2
EG13224	ECK0186	b0187	yaeR		aa	129	Cytoplasmic	Clockwise	211877	212266	4.56	14736.7	putative lyase	Null	Function unknown	Null	P52096
EG13254	ECK0448	b0454	ybaZ		aa	129	Cytoplasmic	Counterclockwise	475982	476371	10.25	14449.5	excision repair protein, alkyltransferase-like protein ATL	Null	Excision repair protein; alkyltransferase-like protein ATL; binds and enhances nucleotide excision repair of O(6)-alkylguanine; DNA-binding protein; degenerate Ada/Ogt cysteine methyltransferase paralog	YbaZ is homologous to methylated-DNA--protein-cysteine methyltransferases Ada and Ogt, but lacks the active site cysteine. YbaZ binds O(6)-alkylguanine residues in DNA and blocks alkyltransferase action; YbaZ does not remove methyl groups from O(6)-methylguanine-containing DNA nor does it have glycosylase or endonuclease activity (Margison, 2007). YbaZ preferentially binds DNA with an abasic site, has base-flipping activity, and binds HelD (Chen, 2008). YbaZ strongly enhances nucleotide excision repair of the large O(6)-alkylguanine adducts that are not good substrates for paralogs Ogt and Ada to remove (Mazon, 2009).	P0AFP2
EG14013	ECK1879	b1878	flhE		aa	130	Periplasmic	Counterclockwise	1962580	1962972	42.28	14059.4	proton seal during flagellar secretion	Structural component; Surface structures	Proton seal during flagellar secretion; periplasmic; bound to flagellar basal body; required for full swarming motility	E. coli flhE mutant cells grow slowly, are impaired for swarming motility, show filament-dependent cell lysis, and have lower cytoplasmic pH, consistent with a plug or chaperone function for FlhE to prevent protons from leaking into the cell during flagellar secretion (Lee, 2012). The first 16 aa are predicted to be a type I signal peptide; FlhE signal peptide cleavage, periplasmic localization, and basal body association was determined in Salmonella (Lee, 2012).	P76297
EG12565	ECK4317	b4326	iraD	yjiD	aa	130	Cytoplasmic	Clockwise	4556993	4557385	98.18	14746.9	RpoS stabilzer after DNA damage, anti-RssB factor	Null	RpoS stabilzer after DNA damage, anti-RssB factor; anti-adapter protein	Null	P39375
EG10907	ECK3293	b3306	rpsH		aa	130	Cytoplasmic	Counterclockwise	3446153	3446545	74.24	14126.5	30S ribosomal subunit protein S8	Structural component; Ribosomal proteins - synthesis, modification	30S ribosomal subunit protein S8	Null	P0A7W7
EG10908	ECK3219	b3230	rpsI		aa	130	Cytoplasmic	Counterclockwise	3377815	3378207	72.77	14856.2	30S ribosomal subunit protein S9	Structural component; Ribosomal proteins - synthesis, modification	30S ribosomal subunit protein S9	rpsI can be deleted, but null mutants grow slowly and express kanamycin resistance weakly (Bubunenko, 2007). Possibly because mutants grow poorly on kanamycin plates, an rpsI deletion is not present in the Keio collection, leading to its misclassification as an essential gene (Baba, 2006).	P0A7X3
EG14293	ECK1201	b1213	ychQ	sirB2(S.t.)	aa	130	Integral Membrane Protein	Clockwise	1266924	1267316	27.29	14638.8	SIRB family inner membrane protein	Null	Inner membrane protein, Salmonella sirB2 ortholog, function unknown	YchQ(SirB2) of Salmonella upregulates sirC expression, but E. coli K-12 does not have sirC ortholog (Rakeman, 1999).	Q46755
EG11644	ECK1529	b1536	ydeI		aa	130	Periplasmic	Counterclockwise	1624105	1624497	34.99	14121.1	hydrogen peroxide resistance OB fold protein; putative periplasmic protein	Null	Hydrogen peroxide resistance OB fold protein; predicted periplasmic protein	YdeI has a bacterial OB fold domain (BOF, PF04076) (Ginalski, 2004). A ydeI mutant is more sensitive to hydrogen peroxide (Lee, 2010). The first 19 aa of YdeI are predicted to be a type I signal peptide. ydeI and ygiW are paralogs.	P31130
EG11432	ECK2393	b2399	yfeD		aa	130	Cytoplasmic	Clockwise	2518813	2519205	54.27	14910.1	DUF1323 family putative DNA-binding protein	Null	Predicted DNA-binding protein, DUF1323 family	YfeD has an N-terminal HTH domain of the MerR superfamily.	P27238
EG14179	ECK2444	b2449	yffR		aa	130	Cytoplasmic	Clockwise	2563980	2564372	55.24	14553.8	CPZ-55 prophage; uncharacterized protein	Phage or Prophage Related	Function unknown, Eut/CPZ-55 prophage	The yffQR operon promoter region binds FNR and ArcA (Federowicz, 2014).	P76549
EG13025	ECK3015	b3024	ygiW		aa	130	Periplasmic	Counterclockwise	3169284	3169676	68.28	14010.8	hydrogen peroxide and cadmium resistance periplasmic protein; stress-induced OB-fold protein	Null	Hydrogen peroxide and cadmium resistance periplasmic protein; stress-induced OB fold domain protein; binds CsrB sRNA	A ygiW mutant strain is sensitive to hydrogen peroxide and cadmium (Lee, 2010). YgiW was identified as a CsrB sRNA binding protein (Windbichler, 2008). YgiW has a bacterial OB fold domain (BOF, PF04076) (Ginalski, 2004). ydeI and ygiW are paralogs.	P0ADU5
EG12745	ECK3092	b3101	yqjF		aa	130	Integral Membrane Protein	Clockwise	3250562	3250954	70.03	14101.9	putative quinol oxidase subunit	Null	Predicted membrane protein, function unknown; homologous to membrane oxidoreductase subunits	YphA and YqjF are paralogs. DoxX/SURF4 domain.	P42619
EG13451	ECK0035	b0034	caiF		aa	131	Cytoplasmic	Clockwise	34300	34695	0.74	15436.2	cai operon transcriptional activator	Regulator; Central intermediary metabolism: Pool, multipurpose conversions	Transcriptional activator of cai operon	A 59 aa ORF yaaV (EG12706) was previously annotated upstream of caiF. yaaV has also been reported as a pseudogene, but the allelic variation, lack of homologs, rare codons, map position and poor RBS indicate it is not a gene and it has been removed.	P0AE58
EG10332	ECK4148	b4152	frdC		aa	131	Integral Membrane Protein	Counterclockwise	4379377	4379772	94.35	15015	fumarate reductase (anaerobic), membrane anchor subunit	Enzyme; Energy metabolism, carbon: Anaerobic respiration	Fumarate reductase membrane anchor polypeptide	Null	P0A8Q0
EG13022	ECK3012	b3021	mqsA	ygiT	aa	131	Cytoplasmic	Counterclockwise	3167851	3168246	68.25	14703.1	antitoxin for MqsR toxin; transcriptional repressor	Null	Antitoxin for MqsR toxin; transcriptional repressor	mqsA(ygiT) was identified as a multicopy suppressor of a carA deletion (Patrick, 2007). Toxin MsqR could not be cloned in an ara vector unless antitoxin MqsA(YgiT) is upregulated (Shah, 2006). MqsR destabilizes the MqsA repressor-DNA complex by tightly binding MqsA (Brown, 2012).	Q46864
EG14032	ECK1870	b1869	yecN		aa	131	Integral Membrane Protein	Clockwise	1952266	1952661	42.06	15226.3	MAPEG family inner membrane protein	Null	Inner membrane protein, MAPEG family, function unknown	Null	P64515
EG11793	ECK2802	b2807	ygdD		aa	131	Integral Membrane Protein	Counterclockwise	2941236	2941631	63.37	14333.1	UPF0382 family inner membrane protein	Null	Inner membrane protein, UPF0382 family, function unknown	Null	P0ADR2
EG12527	ECK4242	b4248	yjgH		aa	131	Cytoplasmic	Counterclockwise	4472814	4473209	96.36	14590.3	UPF0131 family protein	Null	Putative reactive intermediate deaminase, UPF0076 family; reaction intermediate detoxification	The Salmonella PF01042 family member RidA(YjgF) is an enamine/imine deaminase required for the detoxification of reactive intermediates of the PLP-dependent threonine dehydratase IlvA, releasing ammonia in a water-based reaction indicative of the low water environment of the cell (Lambrecht, 2012). RidA(YjgF), RutC, TdcF, YoaB and YjgH are paralogs and members of a highly conserved RidA(YjgF) family (pfam:PF01042) with diverse mutant phenotypes; the family members form homotrimers, some binding 2-ketoglutarate or related compounds, and all are probably reactive intermediate deaminases. The rat homolog PSP (perchloric acid-soluble protein) has been reported to have endoribonuclease activity, Endoribonuclease L, against ss mRNA, inhibiting translation.	P39332
EG12779	ECK3136	b3148	yraN		aa	131	Cytoplasmic	Clockwise	3295394	3295789	71	14797.7	UPF0102 family protein	Null	Function unknown, UPF0102 family	Null	P45465
EG13251	ECK0437	b0443	fadM	tesC, ybaW	aa	132	Cytoplasmic	Clockwise	464402	464800	10.01	15088.3	long-chain acyl-CoA thioesterase III	Enzyme; fatty acid degradation	Long-chain acyl-CoA thioesterase III	3,5-tetradecadienoyl-CoA is the preferred substrate for thioesterase III, which is induced by fatty acids, suggesting a role in beta-oxidation of fatty acids (Nie, 2008). fadM(ybaW) is part of the FadR regulon (Feng, 2009). FadM is a member of the HotDog superfamily of thioesterases and dehydratases (Pfam CL0050, PF03061; PDB 1NJK) (Dillon, 2004).	P77712
EG10472	ECK0967	b0976	hyaE		aa	132	Cytoplasmic	Clockwise	1036354	1036752	22.33	14889.8	putative HyaA chaperone	Factor; Energy metabolism, carbon: Aerobic respiration	Probable HyaA chaperone	Null	P19931
EG13152	ECK0234	b0233	yafO		aa	132	Cytoplasmic	Clockwise	252301	252699	5.44	15487.8	mRNA interferase toxin of the YafO-YafN toxin-antitoxin system	Null	mRNA interferase, toxin-antitoxin pair YafNO	LexA regulon. dinB-yafNOP operon. The phenotype of some dinB alleles to reduce spontaneous mutations may be due to polarity effects on yafO. Overexpression causes filamentous biofilm formation and increased CV staining. Overexpression is reported to inhibit growth (Brown, 2003).	Q47157
EG11121	ECK1247	b1253	yciA		aa	132	Cytoplasmic	Counterclockwise	1311848	1312246	28.26	14230.5	acyl-CoA esterase	Null	Acyl-CoA esterase	YciA is a member of the HotDog superfamily of thioesterases and dehydratases (Pfam CL0050, PF03061) (Dillon, 2004). YciA peptide masses from MS/MS analysis indicate this is the correct start site and that the initial Met is removed (Guo, 2014).	P0A8Z0
EG12614	ECK3222	b3233	yhcB		aa	132	Membrane anchored	Clockwise	3380191	3380589	72.82	14960.9	DUF1043 family inner membrane-anchored protein	Null	DUF1043 family inner membrane-anchored protein; biofilm-related	YhcB was found associated with cytochrome bd oxidase in a proteomic study, but subsequent work found that YhcB has no role in CydAB function (Stenberg, 2005; Mogi, 2006). YhcB has been detected as a membrane-bound homopentamer, probably tethered by a single N-terminal membrane anchor (Maddalo, 2011). An outcrossed yhcB deletion from the Keio collection conferred reduced biofilm formation; a yhcB rodZ(yfgA) double mutant could not be constructed indicating that this is a synthetically lethal combination (Niba, 2007).	P0ADW3
EG11196	ECK3690	b3698	yidB		aa	132	Cytoplasmic	Counterclockwise	3877067	3877465	83.53	13786.6	DUF937 family protein	Null	DUF937 family protein, function unknown	otherPDB (S. flexneri): 1Z67. Although the PDB structure is derived from E. coli strain Shigella flexneri 2a str. 2457T, there are only three amino acid differences from the K-12 YibB; structural similarity to homeodomain proteins suggests a DNA-binding function for YidB (Osipiuk, 2006).	P09996
EG12487	ECK4180	b4184	yjfL		aa	132	Integral Membrane Protein	Clockwise	4411979	4412377	95.05	14223.8	UPF0719 family inner membrane protein	Null	Inner membrane protein, UPF0719 family, function unknown	Null	P0AF80
EG12023	ECK2134	b2141	yohJ		aa	132	Cytoplasmic	Clockwise	2230624	2231022	48.06	14578.7	UPF0299 family inner membrane protein	Null	UPF0299 family inner membrane protein, function unknown	YohJ is a membrane protein with four transmembrane helices (Daley, 2005).	P60632
EG12929	ECK3387	b3400	hslR	yrfH	aa	133	Cytoplasmic	Clockwise	3529348	3529749	76.04	15495.9	ribosome-associated heat shock protein Hsp15	Null	Hsp15, a heat shock protein that binds free 50S subunits; binds RNA and DNA	Null	P0ACG8
EG11519	ECK3465	b3481	nikR	yhhG	aa	133	Cytoplasmic	Clockwise	3618588	3618989	77.96	15093.8	transcriptional repressor, Ni-binding	Null	Nickel-responsive regulator of the nik operon; homodimer	NikR contains an ACT-like domain (Grant, 2006).	P0A6Z6
EG13892	ECK1166	b1178	pliG	ycgK	aa	133	Periplasmic	Counterclockwise	1227071	1227472	26.44	14905.8	periplasmic inhibitor of g-type lysozyme	Null	Inhibitor of g-type lysozyme, periplasmic	E. coli K-12 has three vertebrate lysozyme inhibitors, the two c-type (chicken) inhibitors membrane-bound MliC and periplamsic Ivy, and one g-type (goose) inhibitor PliG (Vanderkelen. 2010). The first 22 aa of PliG are predicted to be a type I signal peptide.	P76002
EG11178	ECK3156	b3167	rbfA	sdr-43, yhbB	aa	133	Cytoplasmic	Counterclockwise	3312777	3313178	71.37	15154.5	30s ribosome binding factor	Factor; Proteins - translation and modification	Ribosome binding factor required for efficient processing of 16s rRNA; cold-shock adaptation protein; overexpression suppresses cold-sensitive 16S rRNA	Null	P0A7G2
EG12484	ECK4177	b4181	yjfI		aa	133	Cytoplasmic	Clockwise	4410133	4410534	95.01	14935	DUF2170 family protein	Null	DUF2170 family protein	Null	P0AF76
EG14267	ECK1059	b1074	flgC	flaW	aa	134	Periplasmic	Clockwise	1131438	1131842	24.38	13967.9	flagellar component of cell-proximal portion of basal-body rod	Structural component; Surface structures	Flagellar basal body rod subunit	Flagellar regulon.	P0ABX2
EG12952	ECK2971	b2977	glcG	yghC	aa	134	Cytoplasmic	Counterclockwise	3123827	3124231	67.3	13736.7	DUF336 family protein	Null	DUF336 family protein, function unknown	glcG is in the glg operon but a glgG mutation does not effect glycolate utilization (Pellicer, 1996).	P0AEQ1
EG12922	ECK3379	b3392	hofP	yrfA	aa	134	Cytoplasmic	Counterclockwise	3520615	3521019	75.85	15098.2	DNA catabolic protein	Null	Required for the utilization of DNA as a carbon source; H. influenzae competence protein ComD homolog	Null	P45750
EG11502	ECK0196	b0196	rcsF		aa	134	Outer membrane Lipoprotein	Counterclockwise	219591	219995	4.73	14163.5	putative outer membrane protein	Regulator; Surface polysaccharides & antigens	Lipoprotein that signals increased capsule synthesis; upstream of RcsCDB phoshorelay; overexpression confers mucoid phenotype and increases colanic acid capsule synthesis; restores colony formation of ftsZ84 mutants on low salt	Increased synthesis of RcsF is not needed for RcsC activation, implying that RcsF undergoes modification or conformational change in response to cell surface conditions that signal increased colanic acid synthesis. rcsF is in the MprA regulon (Marbach, 2012). The first 15 aa of RcsF are a type II signal peptide.	P69411
EG11554	ECK2663	b2669	stpA	hnsB, hsm-3, rsv	aa	134	Cytoplasmic	Counterclockwise	2798091	2798495	60.28	15347.5	DNA binding protein, nucleoid-associated	Regulator; Basic proteins - synthesis, modification	RNA chaperone and DNA-binding protein; suppresses T4 td mutant; modulates micF stability; forms heteromers with, and stabilzed against proteolysis by, the paralogous H-NS protein; transcriptionally repressed by H-NS	StpA binds prefereably unstructured RNA weakly, with mainly electrostatic interactions that promote RNA folding (Mayer, 2007).	P0ACG1
EG11513	ECK0013	b0013	yaaI		aa	134	Periplasmic	Counterclockwise	11382	11786	0.25	14481.6	UPF0412 family protein	Null	UPF0412 family predicted periplasmic protein, function unknown	The transcription start point of yaaIW mRNA has been mapped at -32 relative to the yaaI start codon (Fellner, 2013). The first 23 aa of yaaI are predicted to be a type I signal peptide.	P28696
EG11110	ECK0725	b0736	ybgC		aa	134	Cytoplasmic	Clockwise	774752	775156	16.69	15562	acyl-CoA thioester hydrolase	Enzyme; Fatty acid and phosphatidic acid biosynthesis	Acyl-CoA thioesterase; possibly involved in phospholipid metabolism; binds ACP; acyl-ACP could be native substrate	YbgC-ACP forms an inner membrane complex with PssA and PlsB and is therefore presumed to be involved in phospholipid biosynthesis, possibly in the release of lipids from ACP or in the regulation of the stability or activity of the phospholipid synthetic enzymes PssA and PlsB, however a ybgC mutant did not exhibit qualitative differences in phospholipid composition (Gully, 2006). A ybgC insertion mutation has no obvious phenotype and is not polar on tolQ (Sun, 1987). It was suggested that YbgC might be DHNA-CoA thioesterase since the YbgC homolog Slr0204 of Synechocystis catalyzes DHNA-CoA hydrolysis, but it was subsequently shown that YbgC has no DHNA-CoA thioesterase activity and the real DHNA-CoA thioesterase is MenI(YdiI) (Jiang, 2010; Chen, 2013). ybgC is the first gene in the ybgC-tolQRA operon (Vianney, 1996; Muller, 1997). YbgC is not part of the Tol-Pal complex. YbgC is a low abundance protein (Fountoulakis, 1999). YbgC is a member of the hotdog superfamily of thioesterases and dehydratases (Pfam CL0050, PF03061; PDB 1S5U) (Dillon, 2004; Kim Y., Joachimiak A., Skarina T., Savchenko A., Edwards A., unpublished).	P0A8Z3
EG14244	ECK1148	b1161	ycgX		aa	134	Cytoplasmic	Counterclockwise	1212703	1213107	26.13	15769.1	DUF1398 family protein	Null	DUF1398 family protein, function unknown	YbcV (DLP12), YdfO (Qin) and YcgX are paralogs of the DUF1398 family encoding phage and prophage proteins found exclusively in E. coli and Salmonella; ycgX is not annotated as being within a prophage but it is only two kilobases away from the e14 prophage and may be a misplaced e14 gene.	P75988
EG11182	ECK3344	b3356	yhfA		aa	134	Cytoplasmic	Counterclockwise	3485414	3485818	75.09	14516.7	OsmC family protein	Null	OsmC family protein, function unknown	Null	P0ADX1
EG12744	ECK3090	b3099	yqjE		aa	134	Integral Membrane Protein	Clockwise	3249683	3250087	70.01	15147	DUF1469 family inner membrane protein	Null	Inner membrane protein, DUF1469 family, function unknown	Null	P64585
EG13074	ECK2891	b2896	cptA	pigV(Serratia), ygfX	aa	135	Membrane anchored	Counterclockwise	3040416	3040823	65.5	16064	toxin of CptAB toxin-antitoxin pair	Null	Toxin of CptAB toxin-antitoxin pair	E. coli CptA(YgfX) can complement a Serratia sdhE ygfX double mutant, restoring synthesis of the characteristic red tripyrrole pigment prodigiosin (Pig), and may have an unknown regulatory role in E. coli (McNeil, 2012). CptA has an N-terminal membrane domain and C-terminal cytoplasmic domain and CptA blocks growth when overproduced in vivo; the C-terminal CptA domain binds to and inhibits the polymerization of MreB and FtsZ in vitro; the mechanism for the apparent antitoxin activity of SdhE(CptB) during co-overproduction is unknown but SdhE(CptB) does not bind directly to CptA (Masuda, 2012). Although CptA is descibed as a toxin, it may actually be a toxic product, i.e. it is toxic when overproduced but serves an important non-toxin role when it is made at a tolerable level; it may be important to control the levels of toxic products in vivo and the apparent antitoxin activity of SdhE(CptB) may be a mechanism to limit CptB expression to avoid unwanted toxic effects, i.e. SdhE(CptB) co-expression has an anti-toxic effect, but SdhE(CptB) is not a true antitoxin (K.E.R.).	Q46824
EG13256	ECK0481	b0487	cueR	ybbI	aa	135	Cytoplasmic	Clockwise	513993	514400	11.07	15235.2	copper-responsive regulon transcriptional regulator	Putative transport; Not classified	Activator of copper-responsive regulon genes cueO and copA; MerR homolog	Although CueR is a soluble copper-binding protein, it was not detected using Cu(I)-MIRAGE, probably because it selectively binds Cu(I), most of which is oxidized to Cu(II) by CueO, and thus the amount of CueR bound to Cu(I) probably lies below the detection limit (Sevcenco, 2009; Sevcenco, 2012).	P0A9G4
EG10226	ECK1564	b1570	dicA	ftsT	aa	135	Cytoplasmic	Clockwise	1647934	1648341	35.5	15656	Qin prophage; putative regulator for DicB	Regulator; Cell division; Phage or Prophage Related	Transcriptional repressor for dicB, Qin prophage	PF01381 family.	P06966
EG13421	ECK1647	b1651	gloA		aa	135	Cytoplasmic	Clockwise	1727837	1728244	37.22	14919.9	glyoxalase I, Ni-dependent	Enzyme; Central intermediary metabolism: Pool, multipurpose conversions	Glyoxalase I, lactoylglutathione lyase, Ni(2+) cofactor; inactivated by zinc; dimeric	gloA is part of the nemRA-gloA operon involved in electrophile detoxification; GloA reduces and detoxifies glyoxals (Lee, 2013).	P0AC81
EG14009	ECK1757	b1759	nudG	orf135, ynjG	aa	135	Cytoplasmic	Clockwise	1841490	1841897	39.67	15046.1	CTP pyrophosphohydrolase; also hydrolyzes 2-hydroxy-dATP, 8-hydroxy-dGTP, 5-hydroxy-CTP, dCTP and 5-methyl-dCTP	Null	CTP pyrophosphohydrolase; also hydrolyzes 2-hydroxy-dATP, 8-hydroxy-dGTP, 5-hydroxy-CTP, dCTP and 5-methyl-dCTP	Null	P77788
EG10905	ECK4196	b4200	rpsF	sdgH	aa	135	Cytoplasmic	Clockwise	4425118	4425513	95.33	15703.5	30S ribosomal subunit protein S6	Structural component; Ribosomal proteins - synthesis, modification	30S ribosomal subunit protein S6; suppressor of dnaG-Ts	RpsF is modified posttranslationally by RimK, which adds four glutamic acid residues to the RpsF C-terminus.	P02358
EG11155	ECK2820	b2824	ygdB		aa	135	Periplasmic	Counterclockwise	2962749	2963156	63.83	14973.3	DUF2509 family protein	Null	DUF2509 family protein	Possible signal anchor.	P08370
EG11388	ECK1924	b1925	fliS		aa	136	Cytoplasmic	Clockwise	2005303	2005713	43.2	14950.1	flagellar protein potentiates polymerization	Regulator; Surface structures	Flagellar chaperone, inhibits premature FliC assembly; cytosolic	Flagellar regulon.	P26608
EG10481	ECK2713	b2718	hycH	hevH	aa	136	Cytoplasmic	Counterclockwise	2843036	2843446	61.25	15464.7	hydrogenase 3 maturation protein	Factor; Energy metabolism, carbon: Fermentation	Required for converting HycE precursor to mature Hyd-3 large subunit	FhlA regulon. Hydrogenase 3 is part of the formate hydrogenlyase complex.	P0AEV7
EG13968	ECK1683	b1686	menI	ydiI	aa	136	Cytoplasmic	Counterclockwise	1765222	1765632	38.03	14945.2	1,4-dihydroxy-2-naphthoyl-CoA hydrolase	Enzyme; Biosynthesis of cofactors, carriers: Menaquinone, ubiquinone	DHNA-CoA thioesterase, menaquinone biosynthesis; 1,4-dihydroxy-2-naphthoyl-CoA hydrolase	Overexpression of menI(ydiI) expels plasmids (Wang, 2014). MenI(YdiI) has the DHNA-CoA thioesterase activity required for the step after MenB in menaquinone biosynthesis; menI(ydiI) mutants have one third the normal level of menaquinone; MenH or other thioesterases may be responsible for the residual menaquinone, partially compensating for the loss of MenI(YdiI) (Chen, 2013). MenI(YdiI) exhibits Acyl-CoA esterase activity in vitro (Kuznetsova, 2005). MenI(YdiI) is a member of the HotDog superfamily of thioesterases and dehydratases (Pfam CL0050, PF03061; PDB 1VI8, 1VH5) (Dillon, 2004; Badger, 2005). menI(ydiI) clusters with other men genes and ubiE (gene neighborhood and co-occurrence) using the STRING server (string-db.org) (Franceschini, 2013).	P77781
EG11180	ECK3277	b3291	mscL	stkA, yhdC	aa	136	Integral Membrane Protein	Clockwise	3438024	3438434	74.07	14956.8	mechanosensitive channel protein, high conductance	Transport; Transport of small molecules: Other	Mechanosensitive channel protein, high conductance; homopentameric	The E. coli PDB structures for MscL are homology models. otherPDB (M. tuberculosis): 1MSL. otherPDB (S. aureus): 3HZQ. Links are provided to Table 1 and Figure 4A from Pivetti (2003).	P0A742
EG13287	ECK2668	b2674	nrdI	ygaO	aa	136	Cytoplasmic	Clockwise	2800965	2801375	60.34	15340.4	NrdEF cluster assembly flavodoxin	Enzyme; Biosynthesis of cofactors, carriers: Thioredoxin, glutaredoxin, glutathione	Flavodoxin required for NrdEF cluster assembly	NrdI binds NrdF and is involved in NrdEF Mn(+3) dimetallocofactor asssembly, helping to disciminate against Fe(+2) insertion (Cotruvo, 2010).	P0A772
EG11209	ECK4022	b4030	psiE	yjbA	aa	136	Integral Membrane Protein	Clockwise	4240325	4240735	91.35	15596.8	phosphate starvation inducible protein	Null	Pho regulon, regulated by phoB and cAMP	Null	P0A7C8
EG12637	ECK0603	b0610	rnk		aa	136	Cytoplasmic	Counterclockwise	643557	643967	13.86	14927.1	regulator of nucleoside diphosphate kinase	Regulator; Central intermediary metabolism: Nucleotide interconversions	Regulator of nucleoside diphosphate kinase; suppresses Pseudomonas algR2	Null	P0AFW4
EG10877	ECK3300	b3313	rplP		aa	136	Cytoplasmic	Counterclockwise	3448759	3449169	74.3	15281.2	50S ribosomal subunit protein L16	Structural component; Ribosomal proteins - synthesis, modification	50S ribosomal subunit protein L16	Null	P0ADY7
EG13638	ECK0550	b0558	ybcV		aa	136	Cytoplasmic	Counterclockwise	579184	579594	12.48	16413.7	DLP12 prophage; DUF1398 family protein	Phage or Prophage Related	DUF1398 family protein, DLP12 prophage	YbcV (DLP12), YdfO (Qin) and YcgX are paralogs of the DUF1398 family encoding phage and prophage proteins found exclusively in E. coli and Salmonella; ycgX is not annotated as being within a prophage but it is only two kilobases away from the e14 prophage and may be a misplaced e14 gene.	P77598
EG13673	ECK0780	b0791	ybhQ		aa	136	Integral Membrane Protein	Clockwise	824630	825040	17.77	15464.7	inner membrane protein	Null	Inner membrane protein, function unknown	Null	P0AAW5
EG13827	ECK1543	b1549	ydfO		aa	136	Cytoplasmic	Clockwise	1637047	1637457	35.27	16496.9	Qin prophage; DUF1398 family protein	Phage or Prophage Related	DUF1398 family protein, Qin prophage	YbcV (DLP12), YdfO (Qin) and YcgX are paralogs of the DUF1398 family encoding phage and prophage proteins found exclusively in E. coli and Salmonella; ycgX is not annotated as being within a prophage but it is only two kilobases away from the e14 prophage and may be a misplaced e14 gene.	P76156
EG12991	ECK2966	b2971	yghG	gspSbeta	aa	136	Outer membrane Lipoprotein	Counterclockwise	3113067	3113477	67.07	14669.9	secretin (GspDbeta) OM localization lipoprotein pilotin	Null	Pilotin, required for secretin (GspDbeta) OM localization; part of defective gsp-beta (T2SS-beta) operon; OM lipoprotein	YghG(GspSbeta) was characterized as an outer membrane lipoprotein that functions as a pilot protein (pilotin) required for proper assembly and localization of secretin (GspDbeta) in ETEC strain H10407; YghG is apparently not homologous to other pilotins, e.g. P. aeruginosa PilF and S. flexneri MxiM (Strozen, 2012). The E. coli K-12 gsp-beta (T2SS-beta) operon has a large internal deletion including the gspDbeta secretin gene. The first 24 aa of YghG are a type II signal peptide.	Q46835
EG11105	ECK0590	b0597	entH	ybdB	aa	137	Cytoplasmic	Clockwise	629300	629713	13.56	14970.1	enterobactin synthesis proofreading thioesterase	Null	Enterobactin synthesis proofreading thioesterase	EntH corrects misacylation of the aryl carrier protein domain of EntB (Guo, 2009; Chen, 2009). EntH is a member of the HotDog superfamily of thioesterases and dehydratases (Pfam CL0050, PF03061; PDB 1VH9) (Dillon, 2004; Badger, 2005). EntH has acyl-CoA esterase activity in vitro (Kuznetsova, 2005). EntH has low level DHNA-CoA thioesterase activity but entH still mutants synthesize enterobactin (Chen, 2013). In addition to its role in iron acquisition, enterobactin plays a role in oxidative stress protection and is required to form colonies on M9 minimal media aerobically (Adler, 2014).	P0A8Y8
EG10324	ECK1944	b1946	fliN	motD	aa	137	Cytoplasmic	Clockwise	2021088	2021501	43.54	14854.9	flagellar motor switching and energizing component	Structural component; Surface structures	Flagellar switch protein	FliGMN switch complex on the rotor of the bacterial flagellum.	P15070
EG14046	ECK1966	b1970	hiuH	yedX	aa	137	Periplasmic	Clockwise	2038956	2039369	43.93	15459.6	hydroxyisourate hydrolase	Enzyme; Purine catabolism	Hydroxyisourate hydrolase; HIU hydrolase, HIUHase; periplasmic transthyretin-like protein (TLP); EcTRP; tetrameric, metal-binding; unrelated to soybean HIUHase	Purified E. coli HiuH(YedX) hydrolyzes 5-hydroxyisourate producing both allantoin and the intermediate 2-oxo-4-hydroxy-4-carboxy-5-ureidoimidazoline (OHCU) which will spontaneously decay into a racemic mixture of R- and S-allantoin but AllB allantoinase metabolizes S-allantoin only, so HiuH may also have OHCU decarboxylase activity (Lee, 2005; Hennebry, 2006). The E. coli K-12 genome does not encode an OHCU decarboxylase (COG3195) homolog. E. coli can convert xanthine to allantoin, although less efficiently than K. pneumoniae; HiuH(YedX) might participate in purine catabolism by helping to degrade the uric acid produced by xanthine dehydrogenase (Xi, 2000). It has been suggested that the lack of uricase enzyme activity might be partially compensated for by a spontaneous reaction of uric acid acting as an antioxidant in the periplasm resulting in a non-enzymatic production of 5-hydroxyisourate and that HiuH might protect from free radicals (Hennebry, 2006). The HIUHase family has a C -terminal YRGS conserved motif. Purified E. coli HiuH(YedX) can be induced to form fibrils with stirring or heat (Santos, 2008; Lundberg, 2009). Cleavage of the 23 aa signal peptide and the periplasmic localization of HiuH(YedX) have been experimentally verified (Mitchell, R., Hus, N. and Rudd, K.E., unpublished results, 1999). PDB: 2IGL citation: Purification and structure determination of YedX, a transthyretin-related protein from Escherichia coli, Zuo, Y., Ballanco, J., Shah, J., Wang, Y., Rivera, S., Ragan, T.J., Hernandez, G., Nelersa, C.M., Mitchell, R., Rudd, K.E., and Malhotra, A., unpublished, 2006).	P76341
EG10457	ECK1232	b1237	hns	B1, bglY, cur, drc, drdX, drs, fimG, H1, hnsA, irk, msyA, osmZ, pilG, topS, topX, verA, virR	aa	137	Cytoplasmic	Counterclockwise	1292509	1292922	27.85	15539.6	global DNA-binding transcriptional dual regulator H-NS	Regulator; Basic proteins - synthesis, modification	DNA-binding global regulator H-NS; diverse mutant phenotypes affecting transcription, transposition, inversion, cryptic-gene expression; involved in chromosome organization; preferentially binds bent DNA; has N-terminal dimerization domain	HN-S forms heteromeric complexes with Hha and Cnu, which modulates HN-S function, expression and stability. Mutations affect chromosomal supercoiling. HT_Cmplx32_Mem: CspC+Hns+HupA.	P0ACF8
EG11414	ECK4363	b4372	holD		aa	137	Cytoplasmic	Clockwise	4607803	4608216	99.27	15174.4	DNA polymerase III, psi subunit	Enzyme; DNA - replication, repair, restriction/modification	DNA polymerase, psi subunit, clamp loader complex subunit	Null	P28632
EG14218	ECK2486	b2490	hyfJ		aa	137	Cytoplasmic	Clockwise	2611457	2611870	56.26	15577	putative processing element hydrogenase 4	Putative factor; Not classified	Hydrogenase 4 component J; membrane protein of Hyf electron transfer complex of FHL system	Null	P77453
EG11534	ECK3679	b3687	ibpA	hslT, htpN	aa	137	Cytoplasmic	Counterclockwise	3867009	3867422	83.31	15773.7	heat shock chaperone	Factor; Adaptations, atypical conditions	Chaperone, heat-inducible protein of HSP20 family	RpoH regulon. The 5' UTR for ibpAB has a ROSE (repression of heat shock gene expression) family RNA thermometer. Induced during biofilm formation.	P0C054
EG12394	ECK1776	b1778	msrB	yeaA	aa	137	Cytoplasmic	Counterclockwise	1862016	1862429	40.12	15451.2	methionine sulfoxide reductase B	Null	Methionine sulfoxide reductase B; specific for met-R-(o) diastereoisomers within proteins; mutant is cadmium sensitive; free met-R-(o) is inefficiently reduced by MsrB	MsrB tightly binds zinc and iron (Sevcenco, 2014). mrsB mutants are cadmium sensitive (Grimaud, 2001). The msrB-gapAyeaD divergent operon promoter region binds FNR and msrB expression is repressed by FNR (Federowicz, 2014).	P0A746
EG13862	ECK1011	b1021	pgaD	hmsS(Y.p.), ycdP	aa	137	Integral Membrane Protein	Counterclockwise	1086106	1086519	23.4	16081.8	biofilm PGA synthase PgaCD, regulatory subunit; c-di-GMP-stimulated activity and dimerization	Enzyme; Surface polysaccharides and antigens	Biofilm PGA synthase PgaCD, regulatory subunit; c-di-GMP-stimulated activity and dimerization	PgaC is the catalytic subunit of the inner membrane PgaCD poly-beta-1,6-N-acetyl-D-glucosamine synthase required for formation of the biofilm adhesin polysaccharide PGA by polymerizing and exporting cytoplasmic UDP-N-acetylglucosamine to the periplasm without a carrier protein; c-di-GMP binds allosterically to a pocket formed by PgaCD dimerization, stabilizing the PgaD regulatory subunit and activating PgaCD activity (Steiner, 2012). Full induction of pgaD requires c-di-GMP specifically produced by DgcZ(YdeH) (Boehm, 2009). pgaD complements a mutation in the homologous Y. pestis hemin storage gene hmsS. CsrA regulon. PGA, also known as PNAG, is poly-beta-1,6-N-acetyl-D-glucosamine.	P69432
EG14337	ECK1141	b1155	tfaP	ymfS	aa	137	Cytoplasmic	Clockwise	1208132	1208545	26.03	15434.5	e14 prophage; uncharacterized protein	Phage or Prophage Related	Predicted tail fiber assembly gene, e14 prophage	tfaP is expectd to be transcriptionally silenced in the P-element P(-) orientation, although is may not be expressed and is not expected to be functional even if expressed since e14 does not produce infective virions (Plasterk, 1984; Mehta, 2005).	P09154
EG13723	ECK0956	b0965	yccU		aa	137	Cytoplasmic	Clockwise	1027946	1028359	22.15	14701.1	putative CoA-binding protein	Null	Oleic-acid induced protein	YccU is predicted to have a CoA-binding site.	P75874
EG11659	ECK1927	b1928	yedD		aa	137	Outer membrane Lipoprotein	Counterclockwise	2007677	2008090	43.25	14983.3	lipoprotein	Null	Novel verified lipoprotein, function unknown	The first 15 aa of YedD are a type II signal peptide.	P31063
EG13412	ECK1024	b1038	csgF	agfF(S.t.)	aa	138	Periplasmic	Counterclockwise	1101711	1102127	23.74	15055.8	curli nucleation outer membrane protein	Structural component; Surface structures	OM protein required for curli nucleation by CsgB; CsgEFG curlin secretion complex	CsgF is a surface-exposed lipoprotein component of the CsgEFG OM secretion complex required for CsgB-mediated nucleation of the assembly of the curlin CsgA into curli; a csgF mutant secretes CsgA away from the cell (Chapman, 2002; Robinson, 2006; Nenninger, 2009). Overexpression of csgF causes abnormal biofilm architecture. The predicted 19 aa signal peptide of CsgF is consistent with an observed secB-dependent precursor cleavage that is blocked by azide (Marani, 2006).	P0AE98
EG14266	ECK1058	b1073	flgB	flbA	aa	138	Periplasmic	Clockwise	1131018	1131434	24.37	15240.2	flagellar component of cell-proximal portion of basal-body rod	Structural component; Surface structures	Flagellar basal body rod subunit	Flagellar regulon.	P0ABW9
EG12665	ECK1055	b1070	flgN		aa	138	Cytoplasmic	Counterclockwise	1129414	1129830	24.33	15866.9	export chaperone for FlgK and FlgL	Phenotype; Surface structures	Initiation of flagellar filament assembly	Null	P43533
EG13760	ECK1432	b1438	hicB	ydcQ	aa	138	Cytoplasmic	Clockwise	1509508	1509924	32.52	15246.6	antitoxin for the HicAB toxin-antitoxin system	Null	Antitoxin of HicAB TA pair; mutational suppressor of null rpoE lethality	IS insertions in hicA(ydcQ) were isolated as suppressors of rpoE lethality; in wildtype cells, hicA(ydcQ) mutants downregulate extracytoplasmic stress responses and OM vesicle production is reduced (Button, 2006). PF01381 family. A longer 145 aa translation is unlikely due to a poor RBS and a lack of sequence conservation.	P67697
EG12724	ECK3072	b3082	higA	ygjM	aa	138	Cytoplasmic	Counterclockwise	3233728	3234144	69.67	14995.4	antitoxinof the HigB-HigA toxin-antitoxin system	Null	Antitoxin for HigB toxin	The crystal structure of E. coli CFT073 YddM has been determined (PDB 2ICP AND 2ICT) but it is identical (94/94) to the YddM sequence of MG1655; the YddM structure is misidentified as the structure of the related paralog HigA antitoxin (Arbing, 2010). PF01381 family.	P67701
EG12453	ECK4248	b4255	rraB	yjgD	aa	138	Cytoplasmic	Clockwise	4478473	4478889	96.48	15602.7	protein inhibitor of RNase E	Null	Protein inhibitor of RNase E	Null	P0AF90
EG13961	ECK1675	b1679	sufE	ynhA	aa	138	Cytoplasmic	Counterclockwise	1758874	1759290	37.89	15800.3	sulfur acceptor protein	Null	Binds and stimulates SufS activity; in sufABCDSE operon involved in iron-sulfur center formation of FhuF; homodimeric	SufE is homologous to CsdE, encoded by the gene downstream of csdA.	P76194
EG14176	ECK2441	b2446	yffO		aa	138	Cytoplasmic	Clockwise	2562111	2562527	55.2	15729.1	CPZ-55 prophage; uncharacterized protein	Phage or Prophage Related	Function unknown, Eut/CPZ-55 prophage	Null	P76546
EG11935	ECK4048	b4056	yjbQ		aa	138	Cytoplasmic	Clockwise	4270238	4270654	92	15655.8	thiamine phosphate synthase	Null	Multicopy suppressor of thiE and pdxB; weak thiamine phosphate synthase activity	YjbQ has weak thiamine phosphate synthase activity in vitro, but this may not be its physiologicl function (Morett, 2008). yjbQ is a multi-copy suppressor of a pdxB deletion (Kim, 2010).	P0AF48
EG13290	ECK2944	b2949	yqgF		aa	138	Cytoplasmic	Clockwise	3093500	3093916	66.65	15186.3	putative Holliday junction resolvase	Null	Putative anti-termination factor for Rho-dependent terminators	A yqgF-Ts mutant is sensitive to Rho and NusA overproduction and has reduced transcription of genes following Rho terminators; the reduced transcription is increased in the presence of the Rho inhibitor bicylomycin (Iwamoto, 2012). YqgF is an essential gene. YqgF has an RNase H-like fold and is related to the Holliday junction resolvases RuvC and RusA.	P0A8I1
EG10100	ECK3724	b3731	atpC	papG, uncC	aa	139	Cytoplasmic	Counterclockwise	3915553	3915972	84.36	15068.3	F1 sector of membrane-bound ATP synthase, epsilon subunit	Enzyme; ATP-proton motive force interconversion	ATP synthase subunit epsilon, membrane-bound, F1 sector	Null	P0A6E6
EG11263	ECK3309	b3322	gspB	pinO, pioO	aa	139	Membrane anchored	Counterclockwise	3453508	3453927	74.4	15876	part of gsp divergon involved in type II protein secretion	Factor; DNA - replication, repair, restriction/modification	Part of H-NS-silenced gsp-alpha (T2SS-alpha) divergon, type II protein secretion; cloned gsp-alpha (T2SS-alpha) divergon secretes ChiA, requires gspAB operon	GspB is a distant homolog or convergent analog of exeB of A. hydrophila, which is required for protein export, specifically for the export and assembly of secretin (ExeD/GspD) into the outer membrane. GspB has a single predicted N-terminal transmembrane segment (28-50), followed by a predicted periplasmic domain, which may interact with GspA. GspA may interact with GspB. A divergon is a regulon comprised of two adjacent divergent operons or genes. gspB was initially identified as an ORF that might be the 11.3 kDa PinO protein synthesized in the absence of isoleucine in relA stains (Guzman, 1991). But GspB is predicted to be 15.9 kDa and has isoleucine residues and there is no evidence that gspB encodes the PinO peptide or that it binds calcium. No homology to calmodulin or other calcium-binding proteins is predicted. gspB may have been mistaken for pinO due to use of a downstream ATG as start codon, but the 11 kD C-terminal fragment does have an Ile reside in it, making gspB inconsistent with pinO. pioO was the prior gene name assigned to pinO since the gene name pin was already taken.	P03825
EG10666	ECK0410	b0416	nusB	groNB, ssaD, ssyB	aa	139	Cytoplasmic	Clockwise	435137	435556	9.37	15689.1	transcription antitermination protein	Factor; RNA synthesis, modification, DNA transcription	Transcription termination/antitermination factor; mutant survives lambda induction	Null	P0A780
EG10817	ECK3742	b3748	rbsD	rbsP	aa	139	Cytoplasmic	Clockwise	3933351	3933770	84.74	15292.5	D-ribose pyranase	Transport; Transport of small molecules: Carbohydrates, organic acids, alcohols	D-ribose pyranase; interconverts beta-pyran and beta-furan forms of D-ribose	RbsD is related to the fucose mutarotase FucU.	P04982
EG11887	ECK2580	b2582	trxC	yfiG	aa	139	Cytoplasmic	Clockwise	2718735	2719154	58.57	15554.8	thioredoxin 2	Putative enzyme; Not classified	Thioredoxin 2, zinc-binding; Trx2	OxyR regulon. Zinc is not required for reductase activity and may be part of a redox switch.	P0AGG4
EG11057	ECK1171	b1183	umuD		aa	139	Cytoplasmic	Clockwise	1230767	1231186	26.52	15063.4	translesion error-prone DNA polymerase V subunit; RecA-activated auto-protease	Putative enzyme; DNA - replication, repair, restriction/modification	Translesion DNA polymerase V subunit; error-prone repair; intrinsic AP lyase activity; induced mutagenesis protein; DNA damage checkpoint effector; RecA-activated auto-protease	Error-prone translesion DNA polymerase V is UmuD'(2)C that can bypass DNA lesions blocking DNA pol III (Tang, 1999; Reuven, 1999; Tang, 2000; Maor-Shoshani, 2000). Uncleaved UmuD(2)C is a DNA damage checkpoint effector that can delay replication restart until it is converted into Pol V (Opperman, 1999; Murli, 2000; Ferentz, 2001). Pol V has intrinsic AP lyase activity (Chen, 2005). Trans-autocleavage of an UmuD homodimer subunit by the other UmuD subunit, triggered by the UmuD dimer binding to a ssDNA-RecA complex, removes the first 24 amino acids to form UmuD' which is required for mutageneic translesion synthesis (TLS) (Shinagawa, 1988; Nohmi, 1988; Burckhardt, 1988; Shiba, 1990; Woodgate, 1991; Bailone, 1991; Lee, 1996; McDonald, 1998; Opperman, 1999; Sutton, 2001). UmuD and UmuD' are intrinsically disordered proteins (IDPs) that can nonetheless form stable dimers (Simon, 2008). Pol V is a RecA-ssDNA binding protein (Frank, 1993). The RecA-ssDNA complex, a nucleoprotein filament, is required for PolV translesion bypass synthesis (Reuven, 2001). The active form of PolV is UmuD'(2)C-RecA-ATP (Jiang, 2009). Because Pol V (UmuD'(2)C) is mutagenic it is regulated by UmuD autocleavage activation to UmuD' and by Lon and ClpXP-mediated regulated degradation of UmuC, UmuD, and UmuD'; UmuD' is targeted for ClpXP-mediated degradation by the UmuD protein in the UmuDD' dimer, leaving UmuD intact; UmuD and UmuC are degraded by Lon (Frank, 1996; Gonzalez, 1998; Gonzalez, 2000). LexA regulon.	P0AG11
EG12354	ECK0191	b0191	arfB	yaeJ	aa	140	Cytoplasmic	Clockwise	214833	215255	4.63	15623.1	alternative stalled-ribosome rescue factor B; peptidyl-tRNA hydrolase, ribosome-attached	Null	Alternative stalled-ribosome rescue factor B; peptidyl-tRNA hydrolase, ribosome-attached	arfB(yaeJ) is a multicopy suppressor of the synthetic lethality of ssrA and arfA; arfA mediates ssrA-independent ribosome rescue of non-stop and rare codon stalled ribosomes (Chadani, 2011a). ArfB(YaeJ) contains a pfam PF00472 RF-1 peptide chain release factor-related domain.	P40711
EG10355	ECK2799	b2804	fucU		aa	140	Cytoplasmic	Clockwise	2938888	2939310	63.32	15473.1	L-fucose mutarotase	Phenotype; Degradation of small molecules: Carbon compounds	L-fucose mutarotase	FucU also has D-ribose pyranase activity (Ryu, 2004).	P0AEN8
EG13181	ECK1376	b1379	hslJ	ydbI	aa	140	Outer membrane Lipoprotein	Counterclockwise	1441321	1441743	31.05	15165.6	heat-inducible lipoprotein involved in novobiocin resistance	Factor; Adaptations, atypical conditions	Heat-inducible lipoprotein involved in novobiocin resistance	CysB regulon. Overexpression causes abnormal biofilm architecture. An hslJ multicopy plasmid blocks growth on minimal medium plus cysteine. The first 16 aa of HslJ are a type II signal peptide.	P52644
EG13743	ECK1393	b1396	paaI	ydbV	aa	140	Cytoplasmic	Clockwise	1460471	1460893	31.46	14850.8	hydroxyphenylacetyl-CoA thioesterase	Enzyme; Phenylacetic acid degradation	Hydroxyphenylacetyl-CoA thioesterase; phenylacetate degradation	PaaI is a member of the HotDog superfamily of thioesterases and dehydratases (Pfam CL0050, PF03061; PDB 2FS2) (Dillon, 2004; Song, 2006).	P76084
EG13362	ECK1356	b1358	ydaT		aa	140	Cytoplasmic	Clockwise	1420684	1421106	30.61	15743	Rac prophage; uncharacterized protein	Phage or Prophage Related	Required for swarming phenotype; Rac prophage	The prediction that YdaS and YdaT form a toxin/antitoxin pair was tested and YdaST do not form a toxin/antitoxin pair (Sevin, 2007; Christensen-Dalsgaard, 2010).	P76064
EG14099	ECK2268	b2274	yfbO		aa	140	Cytoplasmic	Clockwise	2388635	2389057	51.46	16163	uncharacterized protein	Null	Uncharacterized protein, function unknown	Although widespread in E. coli strains, YfbO homologs are present in only a few other genomes.	P76485
EG13462	ECK2540	b2543	yphA		aa	140	Integral Membrane Protein	Clockwise	2673346	2673768	57.59	15211.4	DoxX family inner membrane protein	Null	DoxX family inner membrane protein, function unknown; membrane oxidoreductase subunit homolog	YphA and YqjF are paralogs. YphA has a DoxX/SURF4 domain (Pfam PF07681). Predicted yphFEDCB operon.	P0AD47
EG12185	ECK3024	b3033	yqiB	yzzH	aa	140	Cytoplasmic	Counterclockwise	3176858	3177280	68.44	16548	DUF1249 protein YqiB	Null	DUF1249 family protein, function unknown	YqiB is noted as a putative enzyme related to dehydrogenases in some databases but this could not be confirmed.	P0ADU7
EG12237	ECK3488	b3503	arsC	arsG	aa	141	Cytoplasmic	Clockwise	3650237	3650662	78.64	15853.3	arsenate reductase	Enzyme; Drug/analog sensitivity	Arsenate reductase; resistance to arsenate, arsenite, and antimonite	ArsC reduces arsenate to arsenite so it can be extruded through ArsB.	P0AB96
EG10272	ECK2998	b3005	exbD		aa	141	Membrane anchored	Counterclockwise	3150818	3151243	67.88	15527	membrane spanning protein in TonB-ExbB-ExbD complex	Transport; Transport of small molecules: Cations	Uptake of enterochelin; resistance or sensitivity to colicins; similarity with TolR	Null	P0ABV2
EG11212	ECK4174	b4178	nsrR	yjeB	aa	141	Cytoplasmic	Clockwise	4406190	4406615	94.93	15593.1	nitric oxide-sensitive repressor for NO regulon	Null	Nitric oxide-sensitive repressor; regulates hmp, ygbA, ytfE, tehA and hcp-hcr	NsrR is a weak regulator of tehA. tehA clones may titrate out NsrR. NsrR is homologous to NsrR of Nitrosomonas europaea.	P0AF63
EG13275	ECK2244	b2251	nudI	yfaO	aa	141	Cytoplasmic	Clockwise	2364554	2364979	50.94	16370.7	nucleoside triphosphatase	Null	Nucleoside triphosphatase, pyrimidine dNTPs preferred	Null	P52006
EG14168	ECK2429	b2434	ypeA		aa	141	Cytoplasmic	Counterclockwise	2551713	2552138	54.97	16311.6	GNAT family putative N-acetyltransferase	Null	GNAT family putative N-acetyltransferase	Null	P76539
EG13274	ECK2847	b2849	yqeK		aa	141	Cytoplasmic	Counterclockwise	2989935	2990360	64.42	16271.6	uncharacterized protein	Null	Part of T3SS PAI ETT2 remnant, function unknown	This gene is a remnant of the type three secretion system (T3SS) pathogenicity island ETT2. 18 kb of ETT2 has been deleted from K-12, leaving 10 kb of the presumably non-functional T3SS ETT2 remaining.	P77136
EG11969	ECK3279	b3292	zntR	yhdM	aa	141	Cytoplasmic	Counterclockwise	3438705	3439130	74.08	16179.4	zntA gene transcriptional activator	Putative regulator; Not classified	Zn-responsive activator of zntA transcription	Null	P0ACS5
EG11918	ECK3994	b4002	zraP	yjaI, zra	aa	141	Periplasmic	Counterclockwise	4201263	4201688	90.51	15199.4	Zn-dependent periplasmic chaperone	Null	Zn-dependent periplasmic chaperone	ZraP of Salmonella has been shown to be an ATP-independent Zn-dependent periplasmic chaperone (). zraP expression is regulated by the ZraSR two-component system and RpoN. OtherPDB(S.typhinmurium): 3LAY.	P0AAA9
EG11535	ECK3678	b3686	ibpB	hslS, htpE	aa	142	Cytoplasmic	Counterclockwise	3866469	3866897	83.3	16093.2	heat shock chaperone	Factor; Adaptations, atypical conditions	Chaperone, heat-inducible protein of HSP20 family	RpoH regulon. Induced during biofilm formation.	P0C058
EG10872	ECK3974	b3983	rplK	relC	aa	142	Cytoplasmic	Clockwise	4178447	4178875	90.02	14875.4	50S ribosomal subunit protein L11	Structural component; Ribosomal proteins - synthesis, modification	50S ribosomal subunit protein L11; kasugamycin sensitivity	rplK is non-essential (St├╢ffler, 1980; St├╢ffler, 1981; van Dyke, 2003). rplK null mutants grow slowly, exhibiting high-temperature lethality and UAG suppression (van Dyke, 2003). The relC allele of rplK has a relaxed phenotype (Friesen, 1974; Parker, 1976). RplK has three residues trimethylated by the non-essential PrmA methyltransferase forming a blocking N-terminal N,N,N-trimethylalanine at residue A2 and forming two N6,N6,N6-trimethyllysines at residues K4 and K40 (Chang, 1975; Lederer, 1977; Dognin, 1980; Jerez, 1980; Vanet, 1994; Arnold, 1999). RplK lysines K72 and K81 can be modified to N6-succinyllysine (Zhang, 2011). Probably due to the slow growth phenotype of rplK mutations, the rplK mutants in the Keio collection have been shown to harbor an intact copy of rplK in addition to the deletion allele (Yamamoto, 2009).	P0A7J7
EG10874	ECK3220	b3231	rplM		aa	142	Cytoplasmic	Counterclockwise	3378223	3378651	72.78	16018.5	50S ribosomal subunit protein L13	Structural component; Ribosomal proteins - synthesis, modification	50S ribosomal subunit protein L13; binds Zn(II)	Null	P0AA10
EG11011	ECK0727	b0738	tolR		aa	142	Membrane anchored	Clockwise	775849	776277	16.71	15382.9	membrane spanning protein in TolA-TolQ-TolR complex	Putative transport; Not classified	Colicin import; Tolerance to group A colicins, single-stranded DNA filamentous phage; cell envelope integrity; inner membrane protein;	TolR is anchored to the inner membrane by a single TM segment and extends into the periplasm. TolR is paralogous to ExbD.	P0ABV6
EG12862	ECK1894	b1895	uspC	yecG	aa	142	Cytoplasmic	Clockwise	1979753	1980181	42.65	15632.9	universal stress protein	Putative regulator; Not classified	Stress-induced protein; UV-resistance	Null	P46888
EG11877	ECK3915	b3923	uspD	yiiT	aa	142	Cytoplasmic	Clockwise	4113293	4113721	88.62	16293	stress-induced protein	Putative regulator; Not classified	Stress-induced protein; UV-resistance	Null	P0AAB8
EG12683	ECK0601	b0607	uspG	UP12, ybdQ, yzzU	aa	142	Cytoplasmic	Counterclockwise	641439	641867	13.82	15935.2	universal stress protein UP12	Null	Stress protein, induced in stationary phase; native GroEL substrate; heat shock; mutant sensitive to CCCP; dimeric	An isoform of UspG is adenylated/phosphorylated; UspG has intrinsic autophosphorylation and autoadenylation activity.	P39177
EG13529	ECK2684	b2689	yqaA		aa	142	Integral Membrane Protein	Counterclockwise	2816512	2816940	60.68	15589.7	COG1238 family inner membrane protein	Null	COG1238 family inner membrane protein, required for swarming; function unknown	The E. coli K-12 DedA superfamily (SNARE associated Golgi protein/PF09335) has eight paralogs in two families, the COG0586 DedA/YghB family (including the DedA/YabI/YohD subfamily and the general envelope maintenance protein YghB/YqjA subfamily) and the YdjX family (including the COG0398 YdjX/YdjZ subfamily and the COG1238 YqaA subfamily) (Doerrler, 2013; K.E.R.).	P0ADR0
EG10650	ECK2514	b2518	ndk		aa	143	Cytoplasmic	Counterclockwise	2644433	2644864	56.97	15463.4	multifunctional nucleoside diphosphate kinase and apyrimidinic endonuclease and 3'-phosphodiesterase	Enzyme; Purine ribonucleotide biosynthesis	Nucleoside diphosphate kinase; NDP kinase	Binds TrxA (Kumar, 2004). UDG and Ndk form a complex (Goswami, 2006).	P0A763
EG10680	ECK1476	b1482	osmC		aa	143	Cytoplasmic	Clockwise	1556625	1557056	33.54	15088.1	lipoyl-dependent Cys-based peroxidase, hydroperoxide resistance; salt-shock inducible membrane protein; peroxiredoxin	Phenotype; Osmotic adaptation	Lipoyl-dependent Cys-based peroxidase, hydroperoxide resistance; stress-induced peroxiredoxin; salt-shock inducible membrane protein; required for long-term survival in stationary phase	OsmC metabolizes and protects against organic hydroperoxides (Lesniak, 2003). OsmC is directly reduced by lipoylated enzymes (Cussiol, 2010). OsmC contains a conserved CxxS redox motif. Regulated by NhaR, RcsBDC, Lrp, Hns and RpoS. Nonessential gene.	P0C0L2
EG12554	ECK4291	b4302	sgcA	yjhL	aa	143	Cytoplasmic	Counterclockwise	4527549	4527980	97.54	15637.8	putative phosphotransferase enzyme IIA component	Putative transport; Not classified	Predicted phosphotransferase enzyme IIA	Null	P39363
EG12295	ECK3601	b3611	yibN		aa	143	Membrane anchored	Counterclockwise	3784584	3785015	81.54	15596.2	putative rhodanese-related sulfurtransferase	Null	Putative rhodanese	The yibN-envC,gpmM,yibQ divergent operon promoter region binds FNR and yibN expression is activated by FNR (Federowicz, 2014). glpE, yceA and yibN are paralogs.	P0AG27
EG11435	ECK1523	b1530	marR	cfxB, inaR, soxQ	aa	144	Cytoplasmic	Clockwise	1619120	1619554	34.88	16065	transcriptional repressor of multiple antibiotic resistance	Regulator; Drug/analog sensitivity	Transcription repressor of multiple antibiotic resistance; copper-sensitive protein; resistance to tetracycline and chloramphenicol; dimeric	Rob regulon.	P27245
EG10724	ECK4086	b4093	phnO		aa	144	Cytoplasmic	Counterclockwise	4315104	4315538	92.96	16569.8	aminoalkylphosphonate N-acetyltransferase	Enzyme; Central intermediary metabolism: Phosphorus compounds	Aminoalkylphosphonate N-acetyltransferase	PhnO is an aminoalkylphosphonate N-acetyltransferase whose physiological roles include detoxification of the D-alanine analog (S)-1-aminoethylphosphonate, as well as (S)-1-aminoethylphosphonate and aminomethylphosphonate catabolism (Hove-Jensen, 2012). The PhnO enzymatic activity was initially characterized in Salmonella typhimurium and is activated by a divalent cation (Errey, 2006). The Salmonella typhimurium N-terminal methionine is cleaved as determined by whole protein mass spectrometry (observed MW of 16,499 daltons) (Errey, 2006). Phosphonate utilization is cryptic in K-12. PhnO is a member of the GNAT acetyltransferase family.	P16691
EG10876	ECK3288	b3301	rplO		aa	144	Cytoplasmic	Counterclockwise	3444105	3444539	74.2	14980.4	50S ribosomal subunit protein L15	Structural component; Ribosomal proteins - synthesis, modification	50S ribosomal subunit protein L15	Null	P02413
EG13408	ECK1638	b1642	slyA		aa	144	Cytoplasmic	Counterclockwise	1720390	1720824	37.06	16353	global transcriptional regulator	Regulator; Adaptations, atypical conditions	Activates crytpic hemolysin gene hlyE; global transcriptional regulator	The slyA-ydhIJK divergent promoter region binds FNR (Federowicz, 2014).	P0A8W2
EG11390	ECK3480	b3495	uspA		aa	144	Cytoplasmic	Clockwise	3640111	3640545	78.42	16066.4	universal stress global response regulator	Putative regulator; Adaptations, atypical conditions	Global regulatory gene for stress response; mutants are UV-S	The uspA-uspB divergent operon promoter region binds FNR and uspA expression is repressed by FNR (Federowicz, 2014). UspA is transcriptionally activated by ppGpp and repressed by FadR.	P0AED0
EG12674	ECK1371	b1376	uspF	ynaF, yzzL	aa	144	Cytoplasmic	Counterclockwise	1435185	1435619	30.92	16016.5	stress-induced protein, ATP-binding protein	Putative structure; Not classified	Stress-induced protein, binds ATP; dimer	An NMR solution structure has been determined for E. coli UspF(YnaF) (Saveanu, 2002). otherPDB (M. jannaschii): 1MJH. The uspF promoter region binds FNR and ydfZ expression is activated by FNR (Federowicz, 2014).	P37903
EG11852	ECK3880	b3887	dtd	yihZ	aa	145	Cytoplasmic	Clockwise	4077015	4077452	87.84	15950.1	D-tyr-tRNA(Tyr) deacylase	Null	D-tyrosine tRNA deacylase; also removes other, e.g. D-Trp and D-Asp, toxic D-amino acids from tRNA; dimer	Null	P0A6M4
EG12886	ECK3315	b3328	gspG	hofG, hopG	aa	145	Membrane anchored	Clockwise	3461023	3461460	74.56	15905.2	pseudopilin, cryptic, general secretion pathway	Putative transport; Not classified	Pseudopilin in H-NS-silenced gsp divergon, type II secreton; cloned gsp divergon secretes ChiA	gspG complements a P. aeruginosa pulG mutation. GspG is processed by GspO when both are expressed. Overexpression causes filamentous biofilm formation. A divergon is a regulon comprised of two adjacent divergent operons or genes.	P41442
EG11186	ECK3551	b3562	yiaA		aa	145	Integral Membrane Protein	Counterclockwise	3726924	3727361	80.29	16122.8	YiaAB family inner membrane protein, tandem domains	Null	YiaAB family inner membrane protein, tandem domains	yiaB and yiaA are paralogs.	P0ADJ8
EG12923	ECK3380	b3393	hofO	yrfB	aa	146	Membrane anchored	Counterclockwise	3521009	3521449	75.86	16846.2	DNA catabolic protein	Null	Required for the utilization of DNA as a carbon source; H. influenzae competence protein ComC homolog	Null	P45751
EG12107	ECK0107	b0108	ppdD		aa	146	Membrane anchored	Counterclockwise	117109	117549	2.52	15621.8	putative prepilin peptidase-dependent pilin	Putative structural component; Surface structures	Predicted prepilin peptidase-dependent pilin	PpdD is a predicted pilin (PF00114). The N-terminus of PpdD contains an N-terminal cleavage/methylation motif G-FXXXE (PF13544); the first 6 residues of PpdD may be cleaved by prepilin peptidase, making an N-terminal N-methylphenylalanine in the process. ppdD has been demonstrated to have a CRP-S promoter co-regulated by both Crp and Sxy (Cameron, 2006).	P36647
EG12322	ECK0128	b0129	yadI	agaX	aa	146	Cytoplasmic	Clockwise	144577	145017	3.11	16540.1	putative PTS Enzyme IIA	Putative transport; Not classified	Predicted PTS Enzyme IIA, sugar specificity unknown	YadI was propose to be the IIA(Aga), but the real EnzymeIIA(Aga) is deleted from E. coli K12.	P36881
EG13553	ECK0279	b0280	yagN		aa	146	Cytoplasmic	Counterclockwise	295139	295579	6.36	15815	CP4-6 prophage; uncharacterized protein	Phage or Prophage Related	Function unknown, CP4-6 putative prophage remnant	Null	P71297
EG14275	ECK1184	b1196	ycgY		aa	146	Cytoplasmic	Clockwise	1245160	1245600	26.83	16694.8	uncharacterized protein	Null	Function unknown	Null	P76012
EG13932	ECK1622	b1626	ydgK	rsxP	aa	146	Integral Membrane Protein	Clockwise	1705250	1705690	36.74	16318.6	DUF2569 family inner membrane protein	Null	DUF2569 family inner membrane protein, function unknown	ydgK transcripts readthrough into the rsxABCDGE-nth operon (Gifford, 2000). The rsxA promoter is more than five-fold straonger than the the ydgK promoter (Koo, 2003). ydgK is not involved in the reduction of SoxR, but was called rsxP because its promoter contributes to rsx operon expression (Koo, 2003).	P76180
EG14135	ECK2348	b2354	yfdK		aa	146	Cytoplasmic	Counterclockwise	2471077	2471517	53.24	16408.3	CPS-53 (KpLE1) prophage; conserved protein	Phage or Prophage Related	Uncharacterized protein, CPS-53/KpLE1 prophage	Null	P77656
EG11184	ECK3432	b3448	yhhA		aa	146	Periplasmic	Clockwise	3586943	3587383	77.28	16623.8	DUF2756 family protein	Null	DUF2756 family protein	The first 17 aa of YhhA are predicted to be a type I signal peptide.	P0ADX7
EG12270	ECK3537	b3550	yiaC		aa	146	Cytoplasmic	Clockwise	3713652	3714092	80.01	17103.8	GNAT family putative N-acetyltransferase	Null	GNAT family putative N-acetyltransferase	Null	P37664
EG11875	ECK3913	b3921	yiiR		aa	146	Integral Membrane Protein	Clockwise	4112315	4112755	88.6	16541.6	DUF805 family putative inner membrane protein	Null	DUF805 family predicted inner membrane protein, function unknown	Null	P0AF34
EG11791	ECK2929	b2934	cmtB	tolM	aa	147	Cytoplasmic	Counterclockwise	3078887	3079330	66.33	16046.2	putative mannitol-specific enzyme IIA component of PTS	Transport; Transport of small molecules: Carbohydrates, organic acids, alcohols	Protein-N-phosphohistidine sugar P-transferase; enzyme III of PEP-PTS cryptic mannitol transport	Null	P69824
EG13083	ECK2807	b2811	csdE	ygdK	aa	147	Cytoplasmic	Clockwise	2944542	2944985	63.44	15940.3	CsdA-binding activator; Fe-S protein	Null	Binds and stimulates CsdA activity	CdsE is homologous to SufE. csdAE clones multicopy suppress iscS mutations.	P0AGF2
EG20267	ECK1940	b1942	fliJ	flaO	aa	147	Cytoplasmic	Clockwise	2017946	2018389	43.47	17306.5	flagellar protein	Structural component; Surface structures	Flagellin export apparatus soluble chaperone	Null	P52613
EG11413	ECK4252	b4259	holC		aa	147	Cytoplasmic	Counterclockwise	4483837	4484280	96.6	16632.8	DNA polymerase III, chi subunit	Enzyme; DNA - replication, repair, restriction/modification	DNA polymerase III, chi subunit	Null	P28905
EG11199	ECK3736	b3742	mioC	yieB	aa	147	Cytoplasmic	Counterclockwise	3926012	3926455	84.58	15807.7	FMN-binding protein MioC	Factor; DNA - replication, repair, restriction/modification	Required for biotin synthase activity in vitro; flavodoxin-like FMN-binding protein; transcription of mioC through oriC may have physiological significance in suboptimal conditions	DnaA regulon.	P03817
EG12082	ECK2282	b2288	nuoA		aa	147	Integral Membrane Protein	Counterclockwise	2404629	2405072	51.81	16457.3	NADH:ubiquinone oxidoreductase, membrane subunit A	Enzyme; Energy metabolism, carbon: Aerobic respiration	NADH:ubiquinone oxidoreductase subunit A, complex I; NADH dehydrogenase I	Null	P0AFC3
EG13567	ECK2055	b2061	wzb		aa	147	Cytoplasmic	Counterclockwise	2135655	2136098	46.01	16709.3	colanic acid production protein-tyrosine-phosphatase; Wzc-P dephosphorylase	Enzyme; Not classified	Protein-tyrosine-phosphatase; required for extracellular colanic acid production; dephosphorylates Wzc-P; induced by AI-2 pheromone	Wzb activates colanic acid synthesis for capsule production by dephosphorylating the autokinased Wzc-P tyrosine-protein kinase (Vincent, 1999; Vincent, 2000; Grangeasse, 2002). Wzb also dephosphorylates Etp-P in vitro and the cryptic Etp phosphatase dephosphorylates Wzb-P in vitro (Vincent, 2000). Wzc belongs to the low molecular weight phosphotyrosine protein phosphatase (LMWPc) family (Pfam PF01451).	P0AAB2
EG13337	ECK0253	b0251	yafY		aa	147	Cytoplasmic	Counterclockwise	266110	266553	5.73	16815	lipoprotein, inner membrane; degP regulator; CP4-6 prophage	Phage or Prophage Related	Inner membrane lipoprotein, function unknown; overproduction stimulates degP expression; CP4-6; putative prophage remnant	yfjS and yafY are homologs. The first 17 aa of YafY are a type II signal peptide (Matsuyama, unpublished, cited in Miyadai, 2004). Although overproduction of YafY induces degP expression, YjfS does not; chimeric protein experiments demonstrate that the N- and C- termini of YafY have the degP stimulatory determinants (Miyadai, 2004). Originally, the annotation of yafY was fused to the upstream pseudogene ykfK. It is possible that a YkfK-YafW chimeric pseudogene product is made in vivo, but no function would be expected since cleavage of the type II signal is likely to be blocked in any chimeric protein synthesized. Expression of the native YafY lipoprotein gene in the chromosome has not yet been reported. E. coli B has a third protein in this family (UniProtKB: A2UFU7), 55% identical to YafY and YfjS, that demonstrates conservation of the shorter ORFs and their lipoprotein signals in this novel prophage gene family.	P77365
EG13205	ECK2632	b2636	yfjS		aa	147	Inner membrane lipoprotein	Clockwise	2770681	2771124	59.69	16734.9	CP4-57 prophage; uncharacterized protein	Phage or Prophage Related	Inner membrane lipoprotein, function unknown, CP4-57; putative defective prophage	yfjS and yafY are homologs. The first 20 aa of YfjS are a type II signal peptide (Matsuyama, unpublished, cited in Miyadai, 2004). Although overproduction of YafY induces degP expression, YjfS does not; chimeric protein experiments demonstrate that the N- and C- termini of YafY have the degP stimulatory determinants (Miyadai, 2004).	O52982
EG12785	ECK3142	b3154	yhbP		aa	147	Cytoplasmic	Counterclockwise	3299472	3299915	71.08	16776.3	UPF0306 family protein	Null	Function unknown, UPF0306 family	Null	P67762
EG11207	ECK4004	b4012	yjaB		aa	147	Cytoplasmic	Counterclockwise	4213680	4214123	90.78	16446.7	GNAT-family putative N-acetyltransferase; acetyl coenzyme A-binding protein	Null	GNAT-family putative N-acetyltransferase; acetyl coenzyme A binding protein	NMR shift experiments indicate that YjaB is an acetyl coenzyme A binding protein, N-acetyltransferase assays were not performed (Lu, 2009). yjaB is transcribed divergently from a promoter that overlaps the metA promoter.	P09163
EG10712	ECK4100	b4107	yjdN	phnB	aa	147	Cytoplasmic	Counterclockwise	4325298	4325741	93.18	16171.3	metalloprotein superfamily protein	Putative enzyme; Not classified	Metalloprotein superfamily protein, function unknown	phnB was originally thought to be part of the phn operon, but it has no phn phenotype (Metcalf, 1993). The Glo_EDI_BRP_like_8 superfamily profile (NCBI CDD cd07246) unites several metalloenzyme families including the bleomycin resistance protein, glyoxalase I, and ring-cleaving dioxygenase, although PhnB does not belong to any of theose families.	P16681
EG13727	ECK0973	b0982	etp	yccY	aa	148	Cytoplasmic	Counterclockwise	1044230	1044676	22.5	16386	O-antigen capsule forming protein-tyrosine-phosphatase; Etk-P dephosphorylase	Enzyme; Not classified	Protein-tyrosine-phosphatase, required for O-antigen capsule formation; dephosphorylates Etk-P	E. coli K-12 Etk is de-phosphorylated by the Etp phosphatase in vitro (Vincent, 2000). E. coli K-12 does not produce O-antigen capsule polysaccharide because the cryptic gfcABCDE-etp-etk operon is silenced by IS1D in the promoter region (Peleg, 2005). Etp is required for O-antigen capsule formation in enteropathogenic E. coli (EPEC) (Peleg, 2005). Etp Y121 is phosphorylated by an unknown kinase, not Etk or Wzc, and can autodephosphorylate in vitro (Nadler, 2012). etp and wzb are paralogs. Etp can dephosphorylates Wzc-P and Wzb-P in vitro (Vincent, 2000). Etp belongs to the low molecular weight phosphotyrosine protein phosphatase (LMWPc) family (Pfam PF01451).	P0ACZ2
EG11864	ECK3893	b3900	frvA	yiiK	aa	148	Cytoplasmic	Counterclockwise	4092377	4092823	88.17	16093.5	putative enzyme IIA component of PTS	Enzyme; Transport of small molecules: Carbohydrates, organic acids, alcohols	Predicted fructose-like PTS system enzyme IIA	Null	P32155
EG10359	ECK0671	b0683	fur		aa	148	Cytoplasmic	Counterclockwise	710200	710646	15.3	16794.8	ferric iron uptake regulon transcriptional repressor; autorepressor	Regulator; Global regulatory functions	Ferric iron uptake global transcriptional repressor; Fe(2)-responsive; zinc metalloprotein	Fur translation is coupled to the translation of the upstream leader peptide Uof; Uof translation is inhibited by the antisense sRNA ryhB; Uof translation opens up a hairpin that blocks Fur translation (Vecerek, 2007). Amino acid composition analysis indicates that the first Met is missing from the mature Fur protein (Wee, 1988). Binds TrxA (Kumar, 2004).	P0A9A9
EG10850	ECK4364	b4373	rimI		aa	148	Cytoplasmic	Clockwise	4608185	4608631	99.28	16609.8	ribosomal-protein-S18-alanine N-acetyltransferase	Enzyme; Ribosomes - maturation and modification	Ribosomal protein S18 N-acetyltransferase; modification of 30S ribosomal subunit protein S18; acetylation of N-terminal alanine	Null	P0A944
EG12306	ECK0952	b0961	yccF		aa	148	Integral Membrane Protein	Counterclockwise	1023902	1024348	22.06	16275.4	DUF307 family inner membrane protein	Null	DUF307 family inner membrane protein	Null	P0AB12
EG13498	ECK1787	b1789	yeaL		aa	148	Integral Membrane Protein	Clockwise	1874352	1874798	40.38	15255.6	UPF0756 family putative inner membrane protein	Null	Predicted inner membrane protein, UPF0756 family, function unknown	Null	P0ACY6
EG13386	ECK1995	b2002	yeeS		aa	148	Cytoplasmic	Clockwise	2076308	2076754	44.73	16557	CP4-44 prophage; putative DNA repair protein	Phage or Prophage Related	Function unknown, CP4-44 putative defective prophage	Null	P76362
EG13525	ECK2664	b2670	alaE	ygaW	aa	149	Integral Membrane Protein	Clockwise	2799164	2799613	60.31	16949.1	alanine exporter, alanine-inducible, stress-responsive	Null	Alanine exporter, inducible; stress-responsive	The alaE(ygaW) LAX12 and deletion mutant alleles are both sensitive to Ala-Ala; an alaE(ygaW) deletion exports alanine more slowly in the presence of Ala-Ala; overexpressed AlaE(YgaW) complements the alanine export defect of an alaE mutant (Hori, 2011) The AlaE alanine exporter gives the first function to the DUF1144 family, which had not been predicted to be a transporter family.	P64550
EG10253	ECK3067	b3077	ebgC		aa	149	Cytoplasmic	Clockwise	3225722	3226171	69.5	17456.6	evolved beta-D-galactosidase, beta subunit; cupin superfamily	Enzyme; Degradation of small molecules: Carbon compounds	Evolved beta-D-galactosidase, beta subunit; cupin superfamily; normal substrate and function unknown; alpha(4)beta(4) holoenzyme	EbgC is required for full activity: it has been suggested to be involved in the rate-limiting degalactosylation step and/or in electrophilic catalysis by the EbgA active site Mg(2+). EbgC is a distant homolog of YiaL, YhcH and TabA(YjgK), all four match PF04074; although homologous to the beta subunit of the EbgAC evolved beta-galactosidase, no potential EbgA-like alpha subunit partners are apparent for the other three DUF386 family paralogs.	P0AC73
EG11080	ECK0029	b0028	fkpB	slpA, yaaD	aa	149	Cytoplasmic	Clockwise	25826	26275	0.56	16081	FKBP-type peptidyl-prolyl cis-trans isomerase (rotamase)	Putative enzyme; Proteins - translation and modification	FKBP-type peptidyl-prolyl cis-trans isomerase	Null	P0AEM0
EG12061	ECK2195	b2203	napB	yejY	aa	149	Periplasmic	Counterclockwise	2298269	2298718	49.51	16296.5	nitrate reductase, small, cytochrome C550 subunit, periplasmic	Carrier; Energy metabolism, carbon: Electron transport	Nitrate reductase, periplasmic	Null	P0ABL3
EG11320	ECK0407	b0413	nrdR	ribX, ybaD	aa	149	Cytoplasmic	Clockwise	433002	433451	9.33	17228.9	Nrd regulon repressor	Null	Nrd regulon repressor	NrdR has been shown to regulate all three Nrd systems and to bind to the predicted NrdR binding sites (Torrents, 2007). NrdR is homologous to S. coelicolor NrdR (Borovok, 2004). NrdR binding sites have been predicted for the nrdAB, nrdDG, and nrdHIEF operons (Rodionova, 2005). This corresponds to putative TF Binding Site Cluster E581 for nrdD and nrdA (Qin, 2003). Binds TrxA (Kumar, 2004). nrdR is the first gene in the putative nrdR-ribDE-nusB operon. NrdR is an ATP-cone domain protein.	P0A8D0
EG11827	ECK4083	b4090	rpiB	alsB, alsI, yjcA	aa	149	Cytoplasmic	Clockwise	4313350	4313799	92.93	16073.3	ribose 5-phosphate isomerase B/allose 6-phosphate isomerase	Enzyme; Central intermediary metabolism: Non-oxidative branch, pentose pathway	Ribose-5-phosphate isomerase B; allose-6-phosphate isomerase	Null	P37351
EG10870	ECK4199	b4203	rplI		aa	149	Cytoplasmic	Clockwise	4426108	4426557	95.36	15769.1	50S ribosomal subunit protein L9	Structural component; Ribosomal proteins - synthesis, modification	50S ribosomal subunit protein L9	RplI lysines K71, K83 and K112 can be modified to N6-succinyllysine (Zhang, 2011). RplI lysines K57 and K89 can be modified to N6-acetyllysine (Yu, 2008; Zhang, 2009).	P0A7R1
EG13769	ECK1441	b1447	ydcZ		aa	149	Integral Membrane Protein	Counterclockwise	1517882	1518331	32.7	15855.1	DUF606 family inner membrane protein	Null	Required for swarming phenotype, inner membrane protein, function unknown	An evolutionary analysis of the DUF606 family includes YdcZ (Lolkema, 2008). YdcZ has been classified as a member of the DMT superfamily of transporters at TCDB. YdcZ has been reported to be required for swarming (Inoue, 2007).	P76111
EG14167	ECK2428	b2433	yfeZ		aa	149	Integral Membrane Protein	Counterclockwise	2551277	2551726	54.96	17168.4	inner membrane protein	Null	Inner membrane protein, function unknown	Null	P76538
EG12675	ECK2659	b2665	ygaU	yzzM	aa	149	Cytoplasmic	Counterclockwise	2796337	2796786	60.24	16063.1	uncharacterized protein	Null	BON-LysM protein, function unknown	YgaU has an N-terminal lipid-binding BON domain (PF04972) and a C-terminal LysM peptidoglycan-binding domain (PF01476). RpoS regulon. Nucleoid-associated protein (Ohniwa, 2011). The N-terminus of YgaU has been verified and it does not have a signal peptide although it has a PG-binding domain; its location in the cell has not been verified.	P0ADE6
EG11697	ECK3668	b3677	yidI		aa	149	Integral Membrane Protein	Clockwise	3856415	3856864	83.08	15728.8	inner membrane protein	Null	Inner membrane protein, function unknown	Null	P31446
EG13170	ECK2784	b2790	yqcA		aa	149	Cytoplasmic	Counterclockwise	2922535	2922984	62.96	16274.2	short-chain flavodoxin, FMN-binding	Null	Short-chain flavodoxin, FMN-binding	YqcA has been characterized as a short-chain flavodoxin binding to FMN (Ye, 2013).	P65367
EG12414	ECK2087	b2094	gatA		aa	150	Cytoplasmic	Counterclockwise	2174597	2175049	46.85	16907.5	galactitol-specific enzyme IIA component of PTS	Enzyme; Transport of small molecules: Carbohydrates, organic acids, alcohols	Galactitol-specific PTS system EIIA component	7/47 GatA peptide masses from MS analysis confirm this start codon and indicate that the initial Met is not removed (Maillet, 2007).	P69828
EG12855	ECK0947	b0956	matP	ycbG	aa	150	Cytoplasmic	Clockwise	1018485	1018937	21.94	17693.4	Ter macrodomain organizer matS-binding protein	Factor; DNA - replication, repair, restriction/modification	Ter macrodomain organizer matS-binding protein	MatP binds to the MATS(matS) family of 13-mers in the chromsome terminus region and matP mutants have defects in cell division in rich media (Mercier, 2009). Anchoring of the Ter macrodomain at mid-cell is mediated by MatP binding to ZapB (Esp├⌐li, 2012). UPF0268 family.	P0A8N0
EG11598	ECK0774	b0785	moaE		aa	150	Cytoplasmic	Clockwise	819295	819747	17.65	16981.1	molybdopterin synthase, large subunit	Enzyme; Biosynthesis of cofactors, carriers: Molybdopterin	Molybdopterin (MPT) synthase, large subunit; chlorate resistance; dimer of dimers with MoaD	Null	P30749
EG11138	ECK1866	b1865	nudB	ntpA, orf17, yebD	aa	150	Cytoplasmic	Counterclockwise	1948180	1948632	41.97	17305.8	dihydroneopterin triphosphate pyrophosphatase	Enzyme; folate metabolism	Dihydroneopterin triphosphate pyrophosphohydrolase; early step in folate synthesis	A nudB mutant has reduced folate synthesis (Gabelli, 2007). NudB also hydrolyzes dATP, 8-hydroxy-2'-deoxyadenosine 5'-triphosphate and 8-hydroxy-2'-deoxyadenosine 5'-diphosphate.	P0AFC0
EG10716	ECK4094	b4101	phnG		aa	150	Cytoplasmic	Counterclockwise	4321244	4321696	93.1	16539.7	ribophosphonate triphosphate synthase subunit	Enzyme; Central intermediary metabolism: Phosphorus compounds	Ribophosphonate triphosphate synthase subunit; phosphonate catabolism	Ribophosphonate triphosphate (RPnTP; alpha-D-ribose-1-methylphosphonate-5'-triphosphate) is formed from ATP and methylphosphonate [CH(4)PO(3)] in vitro by PhnIGHL, releasing adenine; PhnI itself is a nucleosidase, suggesting it is the catalytic subunit of the PhnIGHL complex; the specific roles of PhnGHL in the ribophosphonate triphosphate synthase reaction are unknown but they may be substrate-specificity factors (Kamat, 2011). PhnG is part of a phosphonate-utilization PhnGHIJK enzyme complex (Jochimsen, 2011). Phosphonate utilization is cryptic in K-12.	P16685
EG11179	ECK3159	b3170	rimP	yhbC	aa	150	Cytoplasmic	Counterclockwise	3317554	3318006	71.47	16651	ribosome maturation factor for 30S subunits	Null	Factor required for maturation of 30S ribosomal subunits	RimP is associated with free 30S subunits, but not 50S or mature ribosomes (Nord, 2009). The TTG at position 3 could be start codon, poor RBSs all around, alignments more consistent to TTG.	P0A8A8
EG12530	ECK4245	b4252	tabA	yjgK	aa	150	Cytoplasmic	Clockwise	4474862	4475314	96.41	16865.4	biofilm modulator regulated by toxins; DUF386 family protein, cupin superfamily protein	Putative enzyme; Not classified	Biofilm modulator regulated by toxins; DUF386 family protein, cupin superfamily	tabA(yjgK) is uniquely induced (3X) in a strain lacking five toxin-antitoxin modules (Kim, 2009). EbgC is a distant homolog of YiaL, YhcH and TabA(YjgK), all four match PF04074; although homologous to the beta subunit of the EbgAC evolved beta-galactosidase, no potential EbgA-like alpha subunit partners are apparent for the other three DUF386 family proteins. tabA(yjgK) is predicted to be in the KdgR regulon due to a strong match to the consensus KdgR binding site in its promoter region.	P0AF96
EG13153	ECK0235	b0234	yafP		aa	150	Cytoplasmic	Clockwise	252709	253161	5.44	17555.1	GNAT family putative N-acetyltransferase	Null	GNAT family putative N-acetyltransferase; antimutator activity towards 4-nitroquinoline-1-oxide; lexA regulon	DinB and YafP reduce 4-nitroquinoline-1-oxide-induced mutagenicity (Gutierrez, 2011). LexA regulon. dinB-yafNOP operon. The phenotype of some dinB alleles to reduce spontaneous mutations may be due to polarity effects.	Q47158
EG11690	ECK3654	b3663	yicN		aa	150	Membrane anchored	Counterclockwise	3841950	3842402	82.77	17219	DUF1198 family protein	Null	DUF1198 family protein, function unknown	Null	P0ADL3
EG11489	ECK1028	b1042	csgA	agfA(S.t.)	aa	151	Cell surface appendage	Clockwise	1104447	1104902	23.79	15049.1	curlin subunit, amyloid curli fibers, cryptic	Regulator; Surface structures	Curli subunit, major; CsgA curlin, cryptic	The csgBA operon is regulated by CsgD. RpoS regulon.	P28307
EG12621	ECK1027	b1041	csgB	agfB(S.t.)	aa	151	Cell surface appendage	Clockwise	1103951	1104406	23.78	15881.9	curlin nucleator protein, minor subunit in curli complex	Structural component; Surface structures	Curli nucleator protein curlin CsgB, minor curli subunit	The csgAB operon is regulated by CsgD. RpoS regulon.	P0ABK7
EG10230	ECK0144	b0145	dksA	msmA	aa	151	Cytoplasmic	Counterclockwise	160149	160604	3.45	17527.8	transcriptional regulator of rRNA transcription; DnaK suppressor protein	Phenotype; DNA - replication, repair, restriction/modification	RNAP-binding protein modulating ppGpp and iNTP regulation; reduces open complex half-life on rRNA promoters; removes transcriptional roadblocks to replication	DksA regulates its own repression (Edwards, 2011; Chandrangsu, 2011). High copy dksA suppresses mukB and TS growth and filamentation of a dnaK mutant. dksA is also a multicopy suppressor of dnaJ, grpE and prc. dksA transcription is alkali-inducible. dksA mutations affect chromosomal supercoiling. Binds TrxA (Kumar, 2004). HT_Cmplx24_Cyt: DksA+GreA. dksA and ybiI are paralogs. DksA is required for replication to continue after amino acid stavation by removing transcriptional roadblocks (Tehranchi, 2010).	P0ABS1
EG10251	ECK3630	b3640	dut	dnaS, sof	aa	151	Cytoplasmic	Clockwise	3813932	3814387	82.17	16155.5	deoxyuridinetriphosphatase	Enzyme; 2'-Deoxyribonucleotide metabolism	dUTP pyrophosphatase; dUTPase	dut is an essential gene.	P06968
EG11284	ECK0179	b0180	fabZ	sabA, sefA, sfhC, yaeA	aa	151	Cytoplasmic	Clockwise	202101	202556	4.35	17033	(3R)-hydroxymyristol acyl carrier protein dehydratase	Enzyme; Fatty acid and phosphatidic acid biosynthesis	3R-hydroxymyristoyl acyl carrier protein (ACP) dehydratase	FabZ is a member of the HotDog superfamily of thioesterases and dehydratases (Pfam CL0050, PF07977). Binds TrxA (Kumar, 2004).	P0A6Q6
EG13630	ECK0538	b0547	ybcN		aa	151	Cytoplasmic	Clockwise	572466	572921	12.33	17433	DLP12 prophage; SSB and ssDNA binding protein; putative recombination protein	Phage or Prophage Related	SSB and ssDNA binding protein, DLP12 prophage; putative recombination protein	YbcN was reported to selectively bind G:T-mismatched DNA and to have base-flipping activity but a later study could not confirm the preferential binding to mismatched dsDNA (Chen, 2008; Curtis, 2014). YbcN is a distant homolog of the phage lambda orf recombinase, YbcN preferentially binds to ssDNA and YbcN binds to the C-terminus of SSB (Curtis, 2014). In a global protein-protein interaction study SSB and YbcN were found to interact (Arifuzzaman, 2006).	Q47269
EG14106	ECK2289	b2295	yfbV		aa	151	Integral Membrane Protein	Counterclockwise	2412677	2413132	51.98	17213.2	UPF0208 family inner membrane protein	Null	Ter macrodomain insulation protein; inner membrane protein, UPF0208 family	The yfbV gene is required for insulation of the Ter macrodomain by the tidR and tidL 12 bp chromosomal sequences preventing unidirectional progression of the macrodomain constraining process into neighboring DNA regions, possibly by acting as a membrane tether for tidRL (Thiel, 2012).	P0A8D9
EG10093	ECK3737	b3743	asnC		aa	152	Cytoplasmic	Counterclockwise	3926545	3927003	84.59	16887.7	transcriptional activator of asnA; autorepressor	Regulator; Amino acid biosynthesis: Asparagine	Regulatory gene for asnA, asnC, gidA, Lrp family	Feast/famine regulatory protein.	P0ACI6
EG10414	ECK0239	b0238	gpt	gpp, gxu	aa	152	Cytoplasmic	Clockwise	255977	256435	5.51	16970.6	xanthine phosphoribosyltransferase; xanthine-guanine phosphoribosyltransferase	Enzyme; Salvage of nucleosides and nucleotides	Xanthine phosphoribosyltransferase; xanthine-guanine phosphoribosyltransferase	Null	P0A9M5
EG12307	ECK0954	b0963	mgsA	mgs, yccG	aa	152	Cytoplasmic	Counterclockwise	1026557	1027015	22.12	16918.6	methylglyoxal synthase	Enzyme; Central intermediary metabolism: Pool, multipurpose conversions	Methylglyoxal synthase	Null	P0A731
EG11084	ECK0082	b0081	mraZ	yabB	aa	152	Cytoplasmic	Clockwise	89634	90092	1.93	17386	RsmH methytransferase inhibitor	Null	DNA-binding transcriptional repressor	MraZ is a transcriptional repressor for the mraZ promoter of the dcw gene cluster and and RNA-Seq indicates regulation of 100 genes by MraZ, including mioC for which operator binding was confirmed (Eraso, 2014).	P22186
EG13336	ECK0250	b0248	yafX		aa	152	Cytoplasmic	Counterclockwise	264748	265206	5.7	17419.5	CP4-6 prophage; uncharacterized protein	Phage or Prophage Related	Function unknown, CP4-6 putative prophage remnant	Null	P75676
EG13176	ECK0382	b0387	yaiI		aa	152	Cytoplasmic	Clockwise	405764	406222	8.74	16969.5	UPF0178 family protein	Null	UPF0178 family protein, function unknown	YaiI has been reported to be down-regulated by beryllium (Taylor-McCabe, 2006).	P0A8D3
EG13218	ECK0441	b0447	ybaO	grp?	aa	152	Cytoplasmic	Clockwise	468383	468841	10.09	17437.4	putative DNA-binding transcriptional regulator	Putative regulator; Not classified	Lrp family predicted transcriptional regulator	Rob regulon.	P0ACJ5
EG13257	ECK0482	b0488	ybbJ		aa	152	Integral Membrane Protein	Counterclockwise	514401	514859	11.08	16938.8	inner membrane protein; stimulator of the QmcA suppressor of ftsH-htpX	Null	Inner membrane protein; stimulates the ftsH htpX mutant suppressor activity of QmcA	qmcA and ybbJ constitute an operon. YbbJ is a NfeD/STOPP family protein, often operonic with PHB proteins.	P0AAS3
EG12119	ECK1228	b1233	ychJ		aa	152	Cytoplasmic	Counterclockwise	1288674	1289132	27.76	16990.4	UPF0225 family protein	Null	UPF0225 family protein	YchJ has two copies of the SEC-C (PF02810) domain found at the C-terminus of the SecA protein, one at the C-terminus and one at the N-terminus; the SEC-C domain binds zinc which is required for the binding of the chaperone SecB to the SEC-C domain of SecA; the SEC-C domain has also been predicted to be involved in nucleic acid binding although SecA is not known to be a nucleic acid binding protein.	P37052
EG13210	ECK2639	b2643	yfjX		aa	152	Cytoplasmic	Clockwise	2775919	2776377	59.8	17303.3	CP4-57 prophage; putative antirestriction protein	Phage or Prophage Related	Function unknown, CP4-57 putative prophage remnant	Null	P52139
EG13948	ECK1818	b1820	yobD		aa	152	Integral Membrane Protein	Clockwise	1904801	1905259	41.04	17615.3	UPF0266 family inner membrane protein	Null	Inner membrane protein, UPF0266 family, function unknown	Null	P67601
EG13184	ECK2261	b2267	elaA	yfbC	aa	153	Cytoplasmic	Counterclockwise	2381082	2381543	51.3	17419.7	GNAT family putative N-acetyltransferase	Null	GNAT family putative N-acetyltransferase	ElaA is 31% identical and 53% similar to SACOL1063 of S. aureus which has a preference for amino acid substrates (Kuhn, 2013). The elaABCD genes are named, without a phenotypic explanation, in Genbank U58768.	P0AEH3
EG12173	ECK3321	b3334	gspM	hopZ, pshM	aa	153	Membrane anchored	Clockwise	3465082	3465543	74.65	17233.8	general secretory pathway component, cryptic	Putative transport; Not classified	Part of H-NS-silenced gsp-alpha (T2SS-alpha) divergon, type II protein secretion; cloned gsp-alpha (T2SS-alpha) divergon secretes ChiA, requires gspAB operon	A divergon is a regulon comprised of two adjacent divergent operons or genes.	P36678
EG10474	ECK2720	b2725	hycA	hevA	aa	153	Cytoplasmic	Counterclockwise	2849974	2850435	61.4	17627	regulator of the transcriptional regulator FhlA	Regulator; Energy metabolism, carbon: Fermentation	Regulatory gene for hyc and hyp operons; counteracts activation by FhlA	Null	P0AEV4
EG13446	ECK1120	b1134	nudJ	ymfB	aa	153	Cytoplasmic	Counterclockwise	1193827	1194288	25.72	17432.9	bifunctional thiamine pyrimidine pyrophosphate hydrolase and thiamine pyrophosphate hydrolase	Putative enzyme; Not classified	Thiamine pyrophosphate (TPP) phosphatase; non-specific nucleoside tri-and diphosphatase; bacimethrin resistance	NudJ also catalyzes hydrolysis of 4-amino-2-methyl-5-hydroxymethylpyrimidine pyrophosphate, MeO-HMP-PP, CF3-HMP-PP and MeO-TPP.	P0AEI6
EG10811	ECK4239	b4244	pyrI		aa	153	Cytoplasmic	Counterclockwise	4470986	4471447	96.32	17120.6	aspartate carbamoyltransferase, regulatory subunit	Enzyme; Pyrimidine ribonucleotide biosynthesis	Aspartate carbamoyltransferase, regulatory subunit; aspartate transcarbamylase; ATCase; aspartate transcarbamoylase	HT_Cmplx5_Cyt: PyrB+PyrI.	P0A7F3
EG13636	ECK0547	b0556	rzpD	Rz, ybcT	aa	153	Periplasmic	Clockwise	578107	578568	12.45	17225.7	DLP12 prophage; putative murein endopeptidase	Phage or Prophage Related	Rz homolog, DLP12 prophage	Overexpression causes abnormal biofilm architecture.	P75719
EG11757	ECK4164	b4168	tsaE	yjeE	aa	153	Cytoplasmic	Clockwise	4395585	4396046	94.7	16853.1	tRNA(ANN) t(6)A37 threonylcarbamoyladenosine modification protein; ADP binding protein	Enzyme; tRNA modification	tRNA(NNU) t(6)A37 threonylcarbamoyladenosine modification; ADP binding protein	The modified tRNA nucleotide t(6)A37 is derived from the labile cyclized ct(6)A37 during extraction; the tRNA threonylcarbamoyladenosine dehydratase TcdA catalyzes the cyclization reaction (Miyauchi, 2013). TsaBCDE are necessary and sufficient for tRNA(NNU) t(6)A37 threonylcarbamoyladenosine modification in vitro (Deutsch, 2012). Depletion of YjeE causes a proportion of cells to be enlarged, with a peripheral distribution of DNA; the YjeE depletion phenotype is suppressed by multicopy clones of rstA (Handford, 2009). YeaZ interacts with YjeE and YgjD, preferring YgjD (Handford, 2009). yjeE is non-essential in the presence of multicopy rstA (Campbell, 2007). Weak ATPase activity has been demonstrated in H. influenzae, but not E. coli. YjeE binding to ADP has been demonstrated in E. coli. otherPDB (H. influenzae): 1FL9, 1HTW. UPF0079 family.	P0AF67
EG13895	ECK1169	b1181	ycgN		aa	153	Cytoplasmic	Clockwise	1228815	1229276	26.47	17910.4	UPF0153 family cysteine cluster protein	Null	UPF0153 cysteine cluster protein	YcgN, YkgJ and YeiW are members of the UPF0153 family and have multiple conserved Cys residues, including an N-terminal CXX(X)CGXCC motif that may be involved in metal binding. YcgN is longer than the other two E. coli K-12 UPF0153 proteins and the UPF0260 profile encompasses the additional residues in YcgN. The UPF0153 family matches the Pfam PF03692 profile that appears to have been mislabeled as a FliB profile.	P0A8L5
EG14053	ECK2065	b2071	yegJ		aa	153	Periplasmic	Clockwise	2151185	2151646	46.35	17427.9	DUF2314 family protein	Null	DUF2314 family protein	Null	P76394
EG12004	ECK2115	b2123	yehR		aa	153	Outer membrane Lipoprotein	Clockwise	2211225	2211686	47.64	16594.1	lipoprotein, DUF1307 family	Enzyme; Transport of small molecules: Cations	DUF1307 family lipoprotein, function unknown	The first 22 aa of YehR are a verified type II signal peptide (Juncker, 2003).	P33354
EG11763	ECK3585	b3596	yibG		aa	153	Periplasmic	Clockwise	3768177	3768638	81.18	18078.7	TPR-like repeat protein	Null	TPR-like repeat protein; putative secreted Rhs polymorphic toxin system immunity protein	The first 19 aa of YibG are predicted to be a type I signal peptide.	P32106
EG12568	ECK4320	b4329	yjiG		aa	153	Integral Membrane Protein	Counterclockwise	4559539	4560000	98.23	16193.4	SpmB family inner membrane protein	Null	SpmB family inner membrane protein, function unknown	Null	P0AEH8
EG13445	ECK1108	b1122	ymfA		aa	153	Integral Membrane Protein	Counterclockwise	1181264	1181725	25.45	17416	DUF3592 family inner membrane protein	Null	Required for swarming phenotype, inner membrane protein, function unknown	Null	P75962
EG10322	ECK1942	b1944	fliL	cheC1, flaAI, flaQI	aa	154	Outer membrane Lipoprotein	Clockwise	2019618	2020082	43.51	17220.9	flagellar biosynthesis protein	Putative structure; Surface structures	Affects rotational direction of flagella during chemotaxis	Probable false positive lipoprotein prediction due to Cys not being conserved.	P0ABX8
EG11133	ECK1706	b1708	nlpC		aa	154	Outer membrane Lipoprotein	Counterclockwise	1792267	1792731	38.61	17282.7	putative C40 clan peptidase lipoprotein	Membrane; Macromolecule synthesis, modification: Lipoprotein	Predicted peptidase, C40 clan, lipoprotein; putative PG hydrolase	The first 15 aa of NlpC are a type II signal peptide. Spr, NlpC, YafL and MepH(YdhO) are paralogous members of the NlpC/P60 peptidase superfamily (Pfam entry: PF00877).	P23898
EG12523	ECK4232	b4237	nrdG	yjgE	aa	154	Cytoplasmic	Counterclockwise	4459900	4460364	96.08	17445.9	anaerobic ribonucleotide reductase activating protein	Enzyme; Central intermediary metabolism: Nucleotide interconversions	Ribonucleotide reductase activase, generating glycyl radical; contains iron; binds NrdD tightly	FNR regulon. Radical SAM superfamily.	P0A9N8
EG10957	ECK4055	b4063	soxR	marC	aa	154	Cytoplasmic	Clockwise	4277469	4277933	92.15	17149.7	redox-sensitive transcriptional activator of soxS; autorepressor	Regulator; Global regulatory functions	Redox-sensitive transcriptional activator for soxS; AraC family	SoxR responds to redox-cycling drugs directly rather than to superoxide (Gu, 2011). SoxR activates the SoxS global regulator in a regulatory cascade; SoxR is reduced by RseC and RsxABCDGE.	P0ACS2
EG12495	ECK4191	b4195	ulaC	ptxA, sgaA, yjfU	aa	154	Cytoplasmic	Clockwise	4421708	4422172	95.26	17237.5	L-ascorbate-specific enzyme IIA component of PTS	Putative transport; Not classified	Ascorbate-specific PTS system EIIA component; L-ascorbate uptake	The divergent ulaG-ulaABCDEF operon is repressed by UlaR(YjfQ) looping and is induced by L-ascorbate in the medium, which is converted to the molecular inducer L-ascorbate-6-P during import by the PTS system (Campos, 2002; Zhang, 2003; Campos, 2004; Garces, 2008).	P69820
EG12761	ECK3118	b3130	yhaV		aa	154	Cytoplasmic	Clockwise	3277337	3277801	70.61	17836.2	toxin of the SohB(PrlF)-YhaV toxin-antitoxin system	Null	Toxin of the SohB(PrlF)-YhaV toxin-antitoxin pair; non-specific ribonuclease; autoregulator	Null	P64594
EG12814	ECK3210	b3221	yhcH		aa	154	Cytoplasmic	Counterclockwise	3369014	3369478	72.58	17037.7	DUF386 family protein, cupin superfamily	Putative enzyme; Not classified	DUF386 family protein, cupin superfamily; required for swarming phenotype	EbgC is a distant homolog of YiaL, YhcH and TabA(YjgK), all four match PF04074; although homologous to the beta subunit of the EbgAC evolved beta-galactosidase, no potential EbgA-like alpha subunit partners are apparent for the other three DUF386 family proteins. otherPDB (H. influenzae): 1JOP, 1S4C. The H. influenzae structures reveals a likely active site, proposed to be a copper-dependent sugar isomerase. yhcH is the last gene in the nanATEK-yhcH operon, but is not required for growth on sialic acid (Plumbridge, 1999).	P45424
EG11726	ECK3709	b3716	cbrB	yieI	aa	155	Integral Membrane Protein	Clockwise	3897506	3897973	83.97	16683.2	PRK09823 family inner membrane protein, creBC regulon	Null	PRK09823 family inner membrane protein, creBC regulon	Null	P31468
EG13322	ECK0807	b0817	mntR	ybiQ	aa	155	Cytoplasmic	Clockwise	853183	853650	18.38	17640.2	Mn(2+)-responsive manganese regulon transcriptional regulator	Regulator; Not classified	Mn(2+)-responsive manganese regulon transcriptional regulator	Null	P0A9F1
EG11254	ECK0629	b0636	rlmH	ybeA	aa	155	Cytoplasmic	Counterclockwise	668248	668715	14.4	17341.1	23S rRNA m(3)Psi1915 pseudouridine methyltransferase, SAM-dependent	Enzyme; rRNA modification	23S rRNA m(3)Psi1915 pseudouridine methyltransferase; SAM-dependent	SPOUT family methyltransferase. Founding function member of UPF0247.	P0A8I8
EG10860	ECK0214	b0214	rnhA	cer, dasF, herA, rnh, sdrA, sin	aa	155	Cytoplasmic	Counterclockwise	235535	236002	5.07	17597	ribonuclease HI, degrades RNA of DNA-RNA hybrids	Enzyme; Degradation of RNA	RNase HI; participates in DNA replication	The mbrA4 allele is a synthetic lethal with rnhA (Trun, 1990).	P0A7Y4
EG10937	ECK3599	b3609	secB		aa	155	Cytoplasmic	Counterclockwise	3783661	3784128	81.52	17277.4	protein export chaperone	Transport; Protein, peptide secretion	Protein export chaperone; SecB helps SecA deliver proteins to the SecYEG translocon; general protein chaperone	The penultimate Ser residue that is missing from the purified SecB protein could be a proteolytic artifact.	P0AG86
EG13409	ECK1637	b1641	slyB		aa	155	Outer membrane Lipoprotein	Clockwise	1719876	1720343	37.05	15601.7	outer membrane lipoprotein	Putative membrane; Not classified	Novel verified lipoprotein, function unknown	SlyB has been detected as a high MW membrane-bound homo-oligomer with 20 subunits (Maddalo, 2011). Mg(2+) stimulon. The anmK-slyB divergent promoter region binds FNR (Federowicz, 2014). PhoPQ regulon. EvgAS-PhoPQ cascade enhanced-expression subset. The first 17 aa of SlyB are a type II signal peptide.	P0A905
EG13655	ECK0651	b0659	ybeY		aa	155	Cytoplasmic	Counterclockwise	691874	692341	14.91	17525.7	ssRNA-specific endoribonuclease; 16S rRNA 3' end maturation and quality control co-endoribonuclease working with RNase R; rRNA transcription antitermination factor	Null	ssRNA-specific endoribonuclease; co-endoribonuclease working with RNase R in 16S rRNA 3' end maturation and quality control; rRNA transcription antitermination factor	YbeY and RNase R work together to remove 33 nucleotides from the 3' end of rRNA and to degrade aberrant rRNAs; YbeY has in vitro RNase activity (Jacod, 2013). Four ribonucleases, Rnc, Rnr, Pnp and Rph, redundantly process 16S rRNA, and although this does not rule out a role for YbeY as co-ribonuclease with Rnr, the role of YbeY as being the nuclease activity responsible for the removal of the 33 nucleotides at the 3' end of 16S rRNA has been questioned (Sulthana, 2013). Structural homology analysis of YbeY indicates similarity to eukaryotic collagenase and gelatinase (Zhan, 2005). No collagenase, gelatinase or other hydrolase activity could be demonstrated for YbeY from A. aeolicus (Rasouly, 2009). The YbeY-bound metal is most likely nickel (Zhan, 2005). YbeY has been shown to be a heat shock protein and to be in the RpoH regulon (Nonaka, 2006; Rasouly, 2009). YbeY is induced during an unfolded protein response initiated with canavanine treatment (Rasouly, 2009). ybeY mutants accumulate 16S rRNA precursors (18S) and their mutant phenotypes are exacerbated by rnc, rnr and pnp mutations (Davies, 2010). UPF0054 family protein.	P0A898
EG13206	ECK2633	b2637	yfjT		aa	155	Periplasmic	Clockwise	2771148	2771615	59.7	17099.2	CP4-57 prophage; putative periplasmic protein	Phage or Prophage Related	Predicted periplasmic protein, function unknown, CP4-57; putative defective prophage	Overexpression of YfjT causes abnormal biofilm architecture. The first 23 aa of YfjT are predicted to be a type I signal peptide.	P52135
EG12280	ECK3565	b3576	yiaL		aa	155	Cytoplasmic	Clockwise	3743743	3744210	80.66	17549.2	DUF386 family protein	Putative enzyme; Not classified	DUF386 family protein, cupin superfamily	yiaL is in an operon possibly involved in the utilization of 2,3-diketo-L-gulonate, the product of the spontaneous hydrolysis of L-dehydroascorbate. EbgC is a distant homolog of YiaL, YhcH and TabA(YjgK), all four match PF04074; although homologous to the beta subunit of the EbgAC evolved beta-galactosidase, no potential EbgA-like alpha subunit partners are apparent for the other three DUF386 family proteins.	P37673
EG11467	ECK3814	b3820	yigI		aa	155	Cytoplasmic	Counterclockwise	4004230	4004697	86.27	17162.8	4HBT thioesterase family protein	Null	4HBT family thioesterase, function unknown	The yigI promoter region binds ArcA and ArcA represses yigI expression (Federowicz, 2014).	P0ADP2
EG13548	ECK0252	b0250	ykfB		aa	155	Periplasmic	Counterclockwise	265620	266087	5.72	17025.7	CP4-6 prophage; uncharacterized protein	Phage or Prophage Related	Function unknown, CP4-6 putative prophage remnant	First 23 aa are predicted to be a type I signal peptide.	P77162
EG10275	ECK3242	b3255	accB	fabE	aa	156	Cytoplasmic	Clockwise	3405436	3405906	73.37	16687.2	acetyl CoA carboxylase, BCCP subunit	Carrier; Biosynthesis of cofactors, carriers: biotin carboxyl carrier protein (BCCP)	Acetyl-CoA carboxylase, biotin carboxyl carrier protein; BCCP; homodimeric	AccB is biotinylated on K122 by BirA.	P0ABD8
EG10070	ECK3226	b3237	argR	Rarg, xerA	aa	156	Cytoplasmic	Clockwise	3384703	3385173	72.92	16994.5	l-arginine-responsive arginine metabolism regulon transcriptional regulator	Regulator; Amino acid biosynthesis: Arginine	Repressor of Arg regulon; cer-mediated site-specific recombination in plasmid ColE1; hexameric	Null	P0A6D0
EG10103	ECK3729	b3736	atpF	papF, uncF	aa	156	Membrane anchored	Counterclockwise	3920418	3920888	84.46	17264	F0 sector of membrane-bound ATP synthase, subunit b	Enzyme; ATP-proton motive force interconversion	ATP synthase subunit b, membrane-bound, F0 sector	Null	P0ABA0
EG10108	ECK2476	b2480	bcp		aa	156	Cytoplasmic	Clockwise	2600478	2600948	56.02	17633.9	peroxiredoxin; thiol peroxidase, thioredoxin-dependent	Phenotype; Not classified	Peroxiredoxin, thioredoxin-dependent thiol peroxidase; peroxide hypersensitivity; Prx	Downregulated twofold by GSNO in defined medium (anaerobic).	P0AE52
EG10175	ECK0337	b0340	cynS	cnt	aa	156	Cytoplasmic	Clockwise	359489	359959	7.74	17048.8	cyanate aminohydrolase	Enzyme; Central intermediary metabolism: Pool, multipurpose conversions	Cyanate aminohydrolase	Null	P00816
EG13396	ECK2712	b2717	hycI		aa	156	Cytoplasmic	Counterclockwise	2842573	2843043	61.24	17056.5	protease involved in processing C-terminal end of HycE	Enzyme; Degradation of proteins, peptides, glyco	Maturation endoprotease for Hydrogenase 3 large subunit HycE	FhlA regulon. Processing by HycI requires HycE Ni incorporation. Hydrogenase 3 is part of the formate hydrogenlyase complex.	P0AEV9
EG12081	ECK2822	b2826	ppdA		aa	156	Periplasmic	Counterclockwise	2963707	2964177	63.85	17865.4	putative prepilin peptidase-dependent protein	Putative structural component; Surface structures	Predicted prepilin peptidase-dependent protein; FlhDC- and FliA-regulated	The N-terminus of PpdA contains an N-terminal cleavage/methylation motif G-YXXXE (PF07963); the first 6 residues of PpdA may be cleaved by prepilin peptidase, making an N-terminal N-methyltyrosine in the process. Overexpression of ppdA causes abnormal biofilm architecture (Tenorio, 2003). ppdA is in the flagella and motility regulon and is both FliA- and FlhDC-regulated; overexpression or deletion of ppdA does not affect motlity or chemotaxis (Park, 2001). ppdA is predicted to have a CRP-S promoter co-regulated by both Crp and Sxy (Cameron, 2006).	P33554
EG11322	ECK0409	b0415	ribE	ribH, ybaF	aa	156	Cytoplasmic	Clockwise	434647	435117	9.36	16156.5	riboflavin synthase beta chain	Enzyme; Biosynthesis of cofactors, carriers: Riboflavin	Lumazine (6,7-dimethyl-8-ribityllumazine) synthase; 60-mer capsid; penultimate step in the biosynthesis of riboflavin; binds RibC homotrimer	10/57 RibE(RibH) peptide masses from MS analysis confirm this start codon and indicate that the initial Met is not removed (Maillet, 2007).	P61714
EG11068	ECK1958	b1960	vsr		aa	156	Cytoplasmic	Counterclockwise	2030448	2030918	43.74	18015.6	DNA mismatch endonuclease of very short patch repair	Enzyme; Degradation of DNA	Mismatch nicking endonuclease, helps repair TG mismatches	Mismatch repair minimizes the effects of C methylation.	P09184
EG12005	ECK2116	b2124	yehS		aa	156	Cytoplasmic	Counterclockwise	2211726	2212196	47.65	17972.8	DUF1456 family protein	Null	DUF1456 family protein, function unknown	Null	P33355
EG14238	ECK0452	b0458	ylaC		aa	156	Integral Membrane Protein	Counterclockwise	478781	479251	10.31	18267.2	DUF1449 family inner membrane protein	Null	DUF1449 family inner membrane protein, function unknown	The pfam10777 profile is based on alignments of homologs to E. coli YlaC, but is mislabeled with the function of the unrelated, YlaC sigma factor from B. subtilis.	P0AAS0
EG12764	ECK3121	b3133	agaV	yhaY	aa	157	Cytoplasmic	Clockwise	3280217	3280690	70.67	17085.8	N-acetylgalactosamine-specific enzyme IIB component of PTS	Enzyme; Central intermediary metabolism: Amino sugars	Enzyme IIB Nag, PTS system; N-acetylgalactosamine-specific enzyme IIB; EIIB-Nag	Null	P42904
EG11217	ECK4389	b4397	creA	yjjD	aa	157	Periplasmic	Clockwise	4635521	4635994	99.87	17107.9	putative periplasmic protein	Null	Predicted periplasmic protein, function unknown	The first 21 aa of CreA are predicted to be a type I signal peptide. creA is the first gene in the creABC-creD region. CreA is the prototype for the CreA family of proteins of unknown function (PF05981).	P0AE91
EG13547	ECK0221	b0220	ivy	ykfE	aa	157	Periplasmic	Clockwise	240343	240816	5.18	16872.3	inhibitor of c-type lysozyme, periplasmic	Null	Inhibitor of c-type lysozyme, periplasmic	E. coli K-12 has three vertebrate lysozyme inhibitors, the two c-type (chicken) inhibitors membrane-bound MliC and periplamsic Ivy, and one g-type (goose) inhibitor PliG (Vanderkelen. 2010).	P0AD59
EG11892	ECK2003	b2009	sbmC	dgi, gyrI, yeeB	aa	157	Cytoplasmic	Counterclockwise	2080789	2081262	44.83	18081.5	DNA gyrase inhibitor	Null	DNA gyrase inhibitor; in high copy protects cells from replication inhibitor MccB17; SOS induced; blocks MccB17 export	sbmC has been demonstrated to to have a CRP-S promoter co-regulated by both Crp and Sxy (Cameron, 2006).	P33012
EG11605	ECK3271	b3284	smg		aa	157	Cytoplasmic	Counterclockwise	3431991	3432464	73.94	18510.1	DUF494 family putative periplasmic protein	Null	DUF494 family protein, function unknown	Null	P0A828
EG11888	ECK3596	b3606	trmL	yibK	aa	157	Cytoplasmic	Clockwise	3781215	3781688	81.46	17726.2	tRNA Leu mC34,mU34 2'-O-methyltransferase, SAM-dependent	Enzyme; tRNA modification	tRNA (Leu) mC34,mU34 2'-O-ribose methyltransferase, SAM-dependent	It has been suggested that trmL(yibK) and gltE, a streptomycin-dependent mutation affecting the in vitro activity of the GltX glutamate-tRNA ligase, are allelic because trmL(yibK) is the only ORF between the lld(lct) genes and cysE, citing the 1990 genetic map, but this map localization of the unsequenced gltE gene is only approximate, based on Hfr matings and a 5% transduction linkage to xylE; although trmL is consistent with this mapping data, so are many other uncharacterized ORFs; this suggestion has propagated to various databases; although streptomycin-dependent mutations are predicted to be in essential genes, trmL is not an essential gene and it is unclear how the TrmL leucine tRNA methyltransferase could affect in vitro GltX activity, therefore it seems unlikely that trmL(yibK) and gltE are allelic (Murgola, 1970a; Murgola, 1970b; Sofia, 1994). Although it is not certain that a TS revertant of the streptomycin-dependent phenotype of a gltE mutant is also in the gltE gene, transductional mapping of a gltE revertant TS phenotype is consistent with, and more precise, than the 5% xylE linkage; however the observed 63% linkage of pyrE and gltE is at odds with a 25% linkage predicted for the 34 kb pyrE-trmL interval (Lapointe, 1975; K.E.R., 2013). The cysX gene downstream of cysE is the reverse complement of trmL and is probably not a real gene (Tei, 1990). otherPDB (H. influenzae): 1J85, 1MXI.	P0AGJ7
EG12281	ECK3566	b3577	yiaM		aa	157	Integral Membrane Protein	Clockwise	3744328	3744801	80.67	17515.9	2,3-diketo-L-gulonate TRAP transporter small permease protein	Transport; Transport of small molecules: Carbohydrates, organic acids, alcohols	2,3-diketo-L-gulonate TRAP transporter small permease protein; TRAP (TRipartite ATP-independent Periplasmic) family 2,3-diketo-L-gulonate:Na+ symporter YiaMNO	The proposed L-xylulose transport primary function for YiaMNO is inconsistent with the fact that 2,3-diketo-L-gulonate, not L-xylulose, binds to YiaO (Plantinga, 2004; Thomas, 2006). Probable false positive lipoprotein prediction, Cys not conserved, four inner membrane TMs predicted. A yiaMNO deletion is reported to have alterations in the transition from exponential growth to the stationary phase, high-salt survival and biofilm formation (Plantinga, 2005). L-dehydroascorbate in the environment can be spontaneously hydrolyzed to form the YiaMNO substrate 2,3-diketo-L-gulonate. A yiaN (orfM) mutant is able to grow on dicarboxylates, indicating that YiaMNO is not involved in dicarboxylate transport (Davies, 1999).	P37674
EG11215	ECK4353	b4363	yjjB		aa	157	Integral Membrane Protein	Counterclockwise	4601624	4602097	99.14	17046.5	DUF3815 family inner membrane protein	Null	UPF0442 family protein, function unknown	Although a wildtype strain was unaffected, a yjjB deletion mutant exhibited 40% survival after one hour in 1 M NaCl (Kri Ko, 2014). The original yjjB sequence had a C-terminal frameshift extending YjjB, but homology analysis suggests that the extension is artifactual. No YjjB protein was expressed in minicells, but a LacZ fusion indicates this gene is expressed. Homology extends upstream to end of yjjP gene, but the predicted MW is a little higher than observed. A GTG alternate start at codon 3 has a better apparent RBS and would be coupled with the motif GTGA to the upstream gene stop codon. However the GTG start is not conserved in Salmonella and Yersinia, while the ATG start is conserved.	P0ADD2
EG14319	ECK3562	b3573	ysaA		aa	157	Cytoplasmic	Counterclockwise	3741109	3741582	80.6	17459.3	putative hydrogenase, 4Fe-4S ferredoxin-type component	Null	Ferredoxin-like protein, function unknown	Null	P56256
EG12769	ECK3126	b3138	agaB	yraD	aa	158	Cytoplasmic	Clockwise	3284170	3284646	70.75	17622.3	N-acetylgalactosamine-specific enzyme IIB component of PTS	Enzyme; Central intermediary metabolism: Amino sugars	Putative PTS system N-acetylgalactosamine-specific enzyme IIB component	Null	P42909
EG10113	ECK3323	b3336	bfr		aa	158	Cytoplasmic	Counterclockwise	3466249	3466725	74.68	18495	bacterioferritin, iron storage and detoxification protein	Carrier; Transport of small molecules: Cations	Bacterioferritin; negatively regulated by ryhB RNA as part of indirect positive regulation by Fur; 24-mer	Null	P0ABD3
EG12382	ECK4134	b4140	fxsA	yjeG	aa	158	Integral Membrane Protein	Clockwise	4368664	4369140	94.12	17692	suppressor of F exclusion of phage T7	Null	Suppresses F exclusion of phage T7	Null	P37147
EG10415	ECK3170	b3181	greA		aa	158	Cytoplasmic	Counterclockwise	3328239	3328715	71.7	17641	transcript cleavage factor	Regulator; Proteins - translation and modification	Transcript cleavage factor	Two thirds of the greA P1- and P2-initiated transcripts terminate imprecisely in the greA leader region; the array of short greA leader transcripts are termed GraL (Potrykus, 2010). HT_Cmplx24_Cyt: DksA+GreA. Coiled coil domain.	P0A6W5
EG11578	ECK3393	b3406	greB		aa	158	Cytoplasmic	Clockwise	3536812	3537288	76.2	18527.1	transcript cleavage factor	Regulator; RNA synthesis, modification, DNA transcription	Transcript cleavage factor	Null	P30128
EG13360	ECK1354	b1356	racR	cohR, ydaR	aa	158	Cytoplasmic	Counterclockwise	1419765	1420241	30.59	17663.1	Rac prophage; putative DNA-binding transcriptional regulator	Phage or Prophage Related	Rac prophage repressor	racR encodes a functional repressor of the Rac prophage, personal communications, A.J. Clark, February, 1994, (preliminary results), and June, 1998. Rac integrase and repressor function and the Rac prophage can be induced to excise from the E. coli chromosome, but does not form viable virions. racR was identified in a personal communication of unpublished DNA sequence (2527 bp) and annotation from A.J. Clark, H. Samra, J. Li, C.C. Chu, C.S. Laufer and J.B. Hays, November, 1993; revised June, 1996. Although RacR does not show significant sequence homology to phage lambda cI repressor, it is approximately the same size, also has a predicted HTH motif, and is divergent from a cro	P76062
EG13193	ECK2615	b2619	ratA	pasT, yfjG	aa	158	Cytoplasmic	Counterclockwise	2754288	2754764	59.34	17726.7	toxic UPF0083 family protein inhibitor of 70S ribosome formation	Null	Toxic protein, inhibits 70S ribosome formation	RatAB function has been characterized in EPEC strain CFT073 as a true toxin-antitoxin module, with RatA contributing to oxidative and nitrosative stress resistance at low levels and causing growth inhibition and facilitating persister cell formation in the presence of antibiotics at high levels of expression, reversible by RatB; the resistance and persister functions are separable with an N-terminal toxic domain required for persister formation and a C-terminal stress resistance domain; MG1655 was tested and K-12 MG1655 ratAB mutants are not defective in antibiotic persister formation; ratAB has been renamed as pasTI (for Persistence And Stress-resistance Toxin and Immunity proteins) in CFT073 to reflect the new functions and to avoid conflict with the unrelated ratA genes of B. subtilis and Salmonella (Norton, 2012). RatA prevents translation initiation by blocking 50S and 30S subunit association; RatA action is blocked by paromomycin, an IF3 inhibitor (Zhang, 2011). Overexpression of RatA(YfjG) inhibits growth (Brown, 2003). UPF0083 family.	P0AGL5
EG11738	ECK3987	b3995	rsd	yjaE	aa	158	Cytoplasmic	Counterclockwise	4196332	4196808	90.41	18242.8	stationary phase protein, binds sigma 70 RNA polymerase subunit	Regulator; Not classified	Regulates RNA polymerase holoenzyme formation; interacts with free sigma 70 and core RNA polymerase; stationary phase protein; anti-sigma	Null	P0AFX4
EG11238	ECK0762	b0773	ybhB		aa	158	Cytoplasmic	Counterclockwise	807433	807909	17.4	17085.1	kinase inhibitor homolog, UPF0098 family	Null	Raf kinase inhibitor RKIP homolog, function unknown; UPF0098 family; cytoplasmic protein	The YbhB N-terminus with Met was identified by MS/MS sequencing (Tao, 2009).	P12994
EG13683	ECK0844	b0853	ybjN		aa	158	Cytoplasmic	Clockwise	892957	893433	19.24	17666.1	multicopy suppressor of coaA(Ts); ionizing radiation survival protein; putative chaperone; putative negative regulator of fimbriae and motility	Putative regulator; Not classified	Multicopy suppressor of coaA(Ts); ionizing radiation survival protein; putative chaperone; putative negative regulator of fimbriae and motility	A ybjN mutation is one of many selected in a strain evolved for resistance to high levels of ionizing radiation; a single ybjN deletion mutant has about a ten-fold drop in survival after radiation exposure as compared to a ybjN+ strain (Byrne, 2014). A ybjN mutant appears to be upregulated for fimbriae, flagella, motility, capsule and biofilm production; overproduction of YbjN slows growth, induces toxin-antitoxin modules, causes autoaggregation, reduces motility, reduces biofilm formation, increases acid sensitivity, down-regulates gadA, gadB and gadE, and down-regulates fimbriae production; ybjN is optimally expressed in exponential phase cells at 28C; the coa(Ts) mutant ts19 has 10-fold less ybjN mRNA than a coa+ strain which may be related to its ability to suppress coa(Ts) although a ybjN mutant is not itself temperature sensitive (Wang, 2011). Constitutive expression of cloned marA in a marR mutant increases ybjN transcription 3-fold (Barbosa, 2000). YbjN over-expression suppresses the temperature-sensitive growth phenotype of coa(Ts) mutants including ts19; YbjN may have chaperone-like properties (Chen, 2006). YbjN is the founding member of a superfamily (Pfam PF10722) that includes DR1245, a Deinococcus radiodurans protein that is a binding partner of the DNA damage response single-stranded DNA-binding protein DdrB; DdrB, but not DR1245, is upregulated after ionizing radiation and is required for survival after a high dose of ionizing radiation; mutants lacking DR1245, but not mutants lacking DdrB, have a slow growth phenotype; it was suggested that DR1245 might be a chaperone (Norais, 2013). YbjN family members identified using blastp are limited to the enterobacteria but YbjN superfamily members as identified with significant matches to Pfam PF10722 are more widespread; the YbjN superfamily is grouped into the same structural similarity clan (Pfam CL0097) as two type III secretion chaperone familes represented by Pfam PF07824 (SigE family) and PF05932 (CesT family) (Luo, 2001; Norais, 2013). YbjN(B0853) has been predicted to have thiol-disulfide oxidoreductase activity similar to that of the glutaredoxin/thioredoxin family (Fetrow, 1998). otherPDB(D. radiodurans):4H5B (Norais, 2013).	P0AAY6
EG14331	ECK0249	b0247	ykfG		aa	158	Cytoplasmic	Counterclockwise	264256	264732	5.69	18098.8	CP4-6 prophage; RadC-like JAB domain protein	Phage or Prophage Related	Function unknown, CP4-6 putative prophage remnant	Null	Q47685
EG12055	ECK2189	b2197	ccmE	yejS	aa	159	Periplasmic with N-terminal membrane anchor	Counterclockwise	2294901	2295380	49.44	17698.3	periplasmic heme chaperone	Putative enzyme; Energy metabolism, carbon: Electron transport	Heme chaperone, membrane-anchored, periplasmic	CcmE makes a transient covalent linkage to heme at His-130 and then transfers heme to apocytochrome C in the presence of CcmFGH. Overexpression causes abnormal biofilm architecture. CcmE has a 29 aa signal anchor.	P69490
EG11190	ECK3624	b3634	coaD	kdtB, yicA	aa	159	Cytoplasmic	Clockwise	3809825	3810304	82.08	17836.6	pantetheine-phosphate adenylyltransferase	Enzyme; Not classified	Phosphopantetheine adenylyltransferase	Null	P0A6I6
EG14191	ECK2456	b2461	eutP	ypfD	aa	159	Cytoplasmic	Counterclockwise	2574978	2575457	55.48	17658.8	putative P-loop NTPase ethanolamine utilization protein	Null	Probable P-loop NTPase ethanolamine utilization protein	The eut operon has been characterized in Salmonella.	P76556
EG10326	ECK0049	b0048	folA	tmrA	aa	159	Cytoplasmic	Clockwise	49823	50302	1.07	17999.4	dihydrofolate reductase	Enzyme; Biosynthesis of cofactors, carriers: Folic acid	Dihydrofolate reductase; trimethoprim resistance	folA is an essential gene. TyrR regulon.	P0ABQ4
EG11374	ECK0141	b0142	folK		aa	159	Cytoplasmic	Counterclockwise	157253	157732	3.39	18078.8	2-amino-4-hydroxy-6-hydroxymethyldihyropteridine pyrophosphokinase	Enzyme; Biosynthesis of cofactors, carriers: Folic acid	6-Hydroxymethyl-7,8-dihydropterin pyrophosphokinase; monomeric	HPPK active center is formed once both substrates, ATP and HP, are bound and this assembly results in confirmational changes primarily in catalytic loops 1-3; catalytic loop 3 moves in the opposite direction upon binding of the nucleotide; catalytic loop 3 is involved in ternary complex stabilization and is necessary for catalysis.	P26281
EG11816	ECK2741	b2746	ispF	ygbB	aa	159	Cytoplasmic	Counterclockwise	2871301	2871780	61.86	16897.5	2C-methyl-D-erythritol 2,4-cyclodiphosphate synthase	Null	2-C-methyl-D-erythritol 2,4-cyclodiphosphate (MECP) synthase; alternative nonmevalonate (DXP) pathway for terpenoid biosynthesis; essential gene; trimeric	Null	P62617
EG13178	ECK2568	b2570	rseC		aa	159	Integral Membrane Protein	Counterclockwise	2707322	2707801	58.33	16639.4	SoxR iron-sulfur cluster reduction factor component	Regulator; Global regulatory functions	SoxR iron-sulfur cluster reduction factor component; with RsxABCDEG; probable ThiC reduction factor	Although rseC is in the rpoE-rseABC operon and has been reported to interact with and positively affect RpoE activity in vitro, an rseC deletion has no effect on RpoE activity in vivo (Missiakas, 1997; De Las Pe├▒as, 1997). RseC has an RpoE-independent role in thiamine synthesis in Salmonella typhimurium (Beck, 1997). RseC is an inner membrane protein with two transmembrane helices and a C-terminus in the cytoplasm (Daley, 2005). RseC gives a probable false positive lipoprotein prediction since the lipobox is not conserved (Gonnet, 2004).	P46187
EG11789	ECK2045	b2051	wcaH	gmm, nudD, yefC	aa	159	Cytoplasmic	Counterclockwise	2125743	2126222	45.8	18273.5	GDP-mannose mannosyl hydrolase	Enzyme; Central intermediary metabolism: Sugar-nucleotide biosynthesis, conversions	GDP-mannose mannosyl hydrolase; homodimeric	Nudix hydrolase.	P32056
EG13051	ECK2864	b2868	xdhC	ygeU	aa	159	Cytoplasmic	Clockwise	3003489	3003968	64.71	16921.7	xanthine dehydrogenase, Fe-S binding subunit	Putative enzyme; Not classified	Iron-sulfur binding xanthine dehydrogenase subunit; involved in limited purine catabolism	Null	Q46801
EG12454	ECK0475	b0481	ybaK	proX	aa	159	Cytoplasmic	Counterclockwise	506603	507082	10.91	17092.9	Cys-tRNA(Pro)/Cys-tRNA(Cys) deacylase	Null	Cys-tRNA(Pro)/Cys-tRNA(Cys) deacylase, tRNA editing	YbaK has weak in vitro deacylase activity against Gly-, Ala-, Ser- Pro- and Met-tRNAs. YbaK is homologous to YeaK and an insertion domain in ProS. ybaK is a non-essential gene; YbaK is a low abundance protein. otherPDB (H. influenzae): 1DBU, 1DBX.	P0AAR3
EG13279	ECK1931	b1932	yedL		aa	159	Cytoplasmic	Clockwise	2010600	2011079	43.32	17891.5	GNAT family putative N-acetyltransferase	Null	GNAT family putative N-acetyltransferase	Null	P76319
EG14451	ECK4397	b4586	ykfM		aa	159	Integral Membrane Protein	Counterclockwise	238257	238736	5.13	18117.9	lethality reduction protein, putative inner membrane protein	Null	Lethality reduction protein, predicted membrane protein	Mutations in ykfM have a hyperlethality phenotype when cells are stressed; YkfM is a protein that reduces the lethal effects of stress (Han, 2010). YkfM has three transmembrane helicies predicted.	A5A605
EG13615	ECK0498	b0505	allA	glxA2, ybbT	aa	160	Cytoplasmic	Clockwise	532451	532933	11.47	18169.5	ureidoglycolate lyase, releasing urea	Enzyme; Purine nitrogen catabolism	Ureidoglycolate lyase, releasing urea	Ureidoglycolate is converted to glyoxylate and urea by AllA, which is not required for allantoin catabolism (Cusa, 1999; Werner, 2010). The crystal structure of AllA from E. coli O157:H7 (PDB:1YQC) differs from K-12 at a single position, C51R (Raymond, 2005). The crystal structure of AllA from Shigella flexneri (PDB:1XSR) differs from K-12 at a single position, C51R. AllA has long been misannotated as ureidoglycolate hydrolase in many database entries and publications (Percudani, 2013).	P77731
EG13118	ECK2754	b2759	casB	cse2, ygcK	aa	160	Cytoplasmic	Counterclockwise	2882155	2882637	62.09	18701.5	CRISP RNA (crRNA) containing Cascade antiviral complex protein	Null	CRISPR RNA (crRNA) containing Cascade antiviral complex	The Cascade antiviral complex is comprised of CasABCDE and short CRISPR RNAs (crRNAs) and requires the predicted helicase YgcB(Cas3) for activity (Brouns, 2008).	P76632
EG11782	ECK2616	b2620	smpB	smqB	aa	160	Cytoplasmic	Clockwise	2754896	2755378	59.35	18269.1	tmRNA-binding trans-translation protein	Null	tmRNA RNA-binding protein; required for peptide-tagging trans-translation and association of tmRNA(SsrA) with ribosomes	otherPDB (A. aeolicus): 1P6V; 1K8H. otherPDB (T. thermophilus): 2OB7; 1J1H.	P0A832
EG12851	ECK0636	b0643	ybeL		aa	160	Cytoplasmic	Clockwise	675018	675500	14.54	18797.2	DUF1451 family protein	Phenotype; Not classified	DUF1451 family protein	A fraction of full length YbeL is naturally ssrA-tagged. YbeL may have an ATPase-related function since it appears to be distantly related to domains in the ClpB ATPase subunit and adenylate kinases (K.E.R., unpublished PSI-BLAST observations).	P0AAT9
EG11579	ECK0787	b0798	ybiA		aa	160	Cytoplasmic	Counterclockwise	832468	832950	17.93	18669.3	DUF1768 family protein	Null	Putative component of NAD-utilizing pathway; may operate on ADP-ribose derivatives; required for swarming phenotype	YbiA may be a component of an NAD-utilizing pathways that operates on ADP-ribose derivatives, and possibly has a role, in conjunction with KptA, in RNA repair, where NAD is used to remove 2'ΓÇô3' cyclic phosphodiester linkages (de Souza, 2012). DUF1768 family.	P30176
EG11760	ECK1451	b1457	ydcD		aa	160	Membrane anchored	Clockwise	1529922	1530404	32.96	18906.8	putative immunity protein for RhsE	Null	Putative immunity protein for RhsE	ydcD is downstream of the putative polymorphic toxin pseudogene rhsE' and therefore may encode a novel immunity protein (Zhang, 2012).	P31991
EG11152	ECK2602	b2605	yfiB		aa	160	Outer membrane Lipoprotein	Clockwise	2743625	2744107	59.11	17244.6	OM lipoprotein putative positive effector of YfiN activity	Putative membrane; Not classified	Probable positive effector of YfiN activity, OM lipoprotein	OmpA homolog. First 18 aa are a type II signal peptide. The P. aeruginosa yfiB ortholog encodes an outer membrane lipoprotein that counteracts the inhibitory effect of YfiR on YfiN diguanylate cyclase activity (Malone, 2010).	P07021
EG13211	ECK2640	b2644	yfjY		aa	160	Cytoplasmic	Clockwise	2776386	2776868	59.81	17963.8	CP4-57 prophage; putative DNA repair protein	Phage or Prophage Related	Function unknown, CP4-57 putative prophage remnant	Null	P52140
EG13024	ECK3014	b3023	ygiV		aa	160	Cytoplasmic	Counterclockwise	3168749	3169231	68.27	17827.3	transcriptional repressor for mcbR biofilm gene	Null	Represses mcbR, involved in biofilm regulation	Null	Q46866
EG13101	ECK2846	b2848	yqeJ		aa	160	Periplasmic	Clockwise	2989304	2989786	64.4	18719.5	uncharacterized protein	Null	Part of T3SS PAI ETT2 remnant, function unknown	This gene is a remnant of the type three secretion system (T3SS) pathogenicity island ETT2. 18 kb of ETT2 has been deleted from K-12, leaving 10 kb of the presumably non-functional T3SS ETT2 remaining. The first 27 aa of YqeJ are predicted to be a type I signal peptide. YqeJ is homologous to FidL (S.t.) from the Spi-3 PAI.	Q46943
EG11666	ECK0772	b0783	moaC		aa	161	Cytoplasmic	Clockwise	818570	819055	17.64	17467.2	molybdopterin biosynthesis, protein C	Enzyme; Biosynthesis of cofactors, carriers: Molybdopterin	MPT (molybdopterin ) biosynthesis; chlorate resistance protein C	Null	P0A738
EG11879	ECK3921	b3929	rraA	menG, yiiV	aa	161	Cytoplasmic	Counterclockwise	4118845	4119330	88.74	17360.4	ribonuclease E (RNase E) inhibitor protein	Null	Protein inhibitor of RNase E, modulates global mRNA abundance; trimeric	RraA is structurally similar to pyruvate aldolase but does not have C-C lyase activity; however if the active site consensus residues (G-X20-R-D-X2-E/D) are restored, RraA gains oxaloacetate decarboxylase activity (Mazurkewich, 2014). rraA (menG) was previously, erroneously, reported to encode demethylmenaquinone methyltransferase, in Genbank U56082; UbiE performs this final step, converting demethylmenaquinone to menaquinone. A CTG start codon five codons upstream of the current start has been proposed as an alternate start site, but lack of conservation suggests the current start is correct (Maillet, 2007).	P0A8R0
EG14126	ECK2334	b2340	sixA	yfcW	aa	161	Cytoplasmic	Counterclockwise	2456327	2456812	52.92	17207.8	phosphohistidine phosphatase	Null	Phosphohistidine phosphatase affecting ArcB H-D phosphorelay; targets Hpt domain	SixA overexpression also interferes with BarA Hpt function (Ogina, 1998). Other SixA substrates are possible but unknown.	P76502
EG10455	ECK0177	b0178	skp	hlpA, ompH	aa	161	Periplasmic	Clockwise	200482	200967	4.32	17688.2	periplasmic chaperone	Factor; Basic proteins - synthesis, modification	Periplasmic molecular chaperone for outer membrane proteins; trimeric	The reported binding to DNA was an artifact due to the cationic nature of Skp.	P0AEU7
EG13490	ECK1741	b1743	spy		aa	161	Periplasmic	Counterclockwise	1825140	1825625	39.32	18199.1	periplasmic ATP-independent protein refolding chaperone, stress-induced	Null	Periplasmic ATP-independent protein refolding chaperone; dimeric	Spy is an ATP-independent chaperone that suppresses protein aggregation and aids protein refolding in the periplasm (Quan, 2011). Spy is induced by zinc and envelope stress, dependent on both CpxR and BaeSR. Spy and CpxP are paralogs.	P77754
EG10169	ECK2307	b2313	cvpA	dedE	aa	162	Integral Membrane Protein	Counterclockwise	2430275	2430763	52.36	17907	colicin V production protein	Membrane; Colicin-related functions	Colicin V production protein	The physiological host function of CvpA is unknown. cvpA is the first gene in the purF operon and a cvpA polar insertion mutant requires adenine (Fath, 1989).	P08550
EG10255	ECK2201	b2209	eco	eti	aa	162	Periplasmic	Clockwise	2303905	2304393	49.64	18192	ecotin, a serine protease inhibitor	Regulator; Degradation of proteins, peptides, glyco	Ecotin, serine protease inhibitor	Null	P23827
EG11803	ECK2986	b2992	hybE		aa	162	Cytoplasmic	Counterclockwise	3140311	3140799	67.66	17963.6	hydrogenase 2-specific chaperone	Phenotype; Energy metabolism, carbon: Anaerobic respiration	Hydrogenase 2-specific chaperone	Null	P0AAN1
EG13397	ECK2528	b2531	iscR	yfhP	aa	162	Cytoplasmic	Counterclockwise	2661643	2662131	57.34	17336.6	isc operon transcriptional repressor; suf operon transcriptional activator; oxidative stress- and iron starvation-inducible; autorepressor	Regulation of Fe-S cluster assembly genes	isc operon transcriptional repressor; suf operon transcriptional activator; icsR regulon regulator; oxidative stress- and iron starvation-inducible; autorepressor; contains Fe-S cluster	IscR is also a transcriptional repressor for rnlA (Otsuka, 2010).	P0AGK8
EG10610	ECK3237	b3249	mreD		aa	162	Integral Membrane Protein	Counterclockwise	3398387	3398875	73.22	18787.8	cell wall structural complex MreBCD transmembrane component MreD	Structural component; Murein sacculus, peptidoglycan	Mecillinam resistance; rod shape-determining protein	In operon with mreBC and the gene products form an essential membrane-bound complex responsible for cell morphology	P0ABH4
EG10839	ECK3834	b3842	rfaH	hlyT, sfrB	aa	162	Cytoplasmic	Counterclockwise	4024333	4024821	86.7	18340.2	transcription antitermination protein	Regulator; Macromolecule metabolism: Lipopolysaccharide	Transcription antitermination factor, LPS biosynthesis genes; negatively controls expression and surface presentation of Ag43 (Flu), reducing adhesion and biofilm; also regulates F-factor sex pilus and hemolysin genes	RfaH is recruited by JUMPstart/ops sequence elements.	P0AFW0
EG12154	ECK1351	b1353	sieB	git	aa	162	Integral Membrane Protein	Clockwise	1418671	1419159	30.56	19243.8	phage superinfection exclusion protein, Rac prophage	Phenotype; Phage or Prophage Related	Superinfection exclusion protein, Rac prophage	sieB was identified in a personal communication of unpublished DNA sequence (2527 bp) and annotation from A.J. Clark, H. Samra, J. Li, C.C. Chu, C.S. Laufer and J.B. Hays, November, 1993; revised June, 1996.	P38392
EG13570	ECK2052	b2058	wcaB		aa	162	Cytoplasmic	Counterclockwise	2132067	2132555	45.93	17615.5	putative acyl transferase	Putative enzyme; Not classified	Predicted colanic acid biosynthesis acetyltransferase	WcaB contains hexapeptide repeats.	P0ACC9
EG13684	ECK0849	b0858	ybjO		aa	162	Integral Membrane Protein	Clockwise	897989	898477	19.35	18518	DUF2593 family inner membrane protein	Null	Inner membrane protein, DUF2593 family, function unknown	Null	P0AAZ0
EG14316	ECK1878	b1877	yecT		aa	162	Periplasmic	Clockwise	1961972	1962460	42.27	18885.2	uncharacterized protein	Null	Function unknown, possible secreted protein or lipoprotein	YecT is predicted by PATOSEQ, but not LipoP, to have a 13 aa type II signal peptide. First 18 aa are also predicted to be a type I signal peptide. Alternative TTG start at codon -7 could be translation start.	P76296
EG14120	ECK2328	b2334	yfcQ		aa	162	Periplasmic	Counterclockwise	2450587	2451075	52.8	17890	putative fimbrial-like adhesin protein	Putative structural component; Surface structures	FimA homolog in cryptic fimbrial operon	yfcQ is part of the yfcOPQRU'V cryptic chaperoneΓÇôusher fimbrial operon; constitutive expression of yfcOPQRU'V in a delta fim background increases adherence to T24 human bladder carcinoma cells tenfold (Korea, 2010). YfcQ is one of 25 FimA homologs in E. coli K-12. The first 18 aa of YfcQ are predicted to be a type I signal peptide.	P76500
EG13069	ECK2881	b2886	ygfS		aa	162	Cytoplasmic	Counterclockwise	3028524	3029012	65.25	17513.3	putative 4Fe-4S ferredoxin-type oxidoreductase subunit	Putative enzyme; Not classified	Predicted electron transport protein, function unknown	Null	Q46819
EG12945	ECK3427	b3441	yhhY		aa	162	Cytoplasmic	Clockwise	3581138	3581626	77.15	18793.5	aminoacyl nucleotide detoxifying acetyltransferase	Enzyme; Not classified	Aminoacyl nucleotide detoxifying acetyltransferase	YhhY can detoxify several non-hydrolysable aminoacyl adenylates (Kazakov, 2014). YhhY is a GNAT family accetyltransferase.	P46854
EG10499	ECK0080	b0078	ilvH	brnP	aa	163	Cytoplasmic	Clockwise	87357	87848	1.88	17976.8	acetolactate synthase 3, small subunit, valine-sensitive	Enzyme; Amino acid biosynthesis: Isoleucine, Valine	Acetolactate synthase 3 small regulatory subunit; acetohydroxy acid synthase III; heterotetrameric AHAS-III	The IlvH small subunit is required for full activity and valine-sensitivity of the IlvIH holoenzyme; IlvI alone exhibits only 5% of the holoenzyme activity (Vyazmensky, 1996). In addition to the ACT-like domain, also found in acetolactate synthase small regulatory subunit proteins IlvM and IlvN, IlvH has an additional C-terminal tandem ferridoxin domain of unknown function (Mendel, 2003; Kaplun, 2006). The stoichiometry of the acetolactate synthase 3 holoenzyme is IlvI(2)IlvH(2), a dimer of dimers. The valine binding site is probably at the interface of the two IlvH subunits (Kaplun, 2006).	P00894
EG11682	ECK3193	b3204	ptsN	rpoP, yhbI	aa	163	Cytoplasmic	Clockwise	3346578	3347069	72.1	17959.6	sugar-specific enzyme IIA component of PTS	Enzyme; Transport of small molecules: Amino acids, amines	Nitrogen regulatory protein, PTS system EIIA(Ntr) component	Although ptsN was predicted to have a sigma 28 (FliA) promoter, it can not be transcribed in vitro with sigma 28 holoenzyme (Yu, 2006). The rpoN operon contains rpoN-hpf-ptsN-yhbJ-npr. ptsN is a multicopy suppressor of rpoE mutant lethality (Hayden, 2008). Dephosphorylated PTS system EIIA(Ntr) protein PtsN binds to and stimulates sensor kinase KdpD activity, increasing the levels of the cognate phosphorylated response regulator KdpE (Luttman, 2009). RpoE regulon. 5/28 PtsN peptide masses from MS analysis confirm this start codon and indicate that the initial Met is removed; 4/28 peptide masses indicate that occasionally the initial Met is not removed (Maillet, 2007). In E. coli strains with a functional ilvG, no ptsN nutrient phenotypes are seen, indicating that perhaps ptsN is not an organic nitrogen source regulator (Reaves, 2011; Ninfa, 2011).	P69829
EG13613	ECK0420	b0426	yajQ		aa	163	Cytoplasmic	Clockwise	444683	445174	9.58	18343.9	phage Phi6 host factor, ATP/GTP binding protein	Null	Cell survival gene, function unknown, UPF0234 family; binds tRNA, ATP and GTP; activator of phage Phi6 L segment transcription; Phi6 host factor; low abundance protein	YajQ is a survival protein required for MazF-mediated survival of a small subpopulation after inhibition of translation (Amitai, 2009). YajQ indirectly activates phage Phi6 L segment transcription indirectly by binding to the Phi6 core structural protein P1 (Qiao, 2008). The verified N-terminal sequence observed was PSAF, but the conceptual translation is (M)PSF, lacking the alanine residue (Saveanu, 2002). NMR solution structure determined for E. coli YajQ (Saveanu, 2002). otherPDB (H. influenzae): 1IN0. Binds TrxA (Kumar, 2004). UPF0234 DUF520 family.	P0A8E7
EG13872	ECK1022	b1036	ycdZ	nupT	aa	163	Integral Membrane Protein	Clockwise	1100296	1100787	23.7	17074.4	DUF1097 family inner membrane protein	Null	DUF1097 family inner membrane protein	A bioinformatics search for coupled CRP-CytR binding sites identified YcdZ(NupT) as a predicted CytR-CRP-regulated protein; although there is no evidence that YcdZ is a transporter, it was predicted to be a nucleoside permease because it is a membrane protein and the other inner membrane proteins regulated by CytR-CRP are the NupC and NupG transporters (Sernova, 2012).	P75916
EG13037	ECK2849	b2851	ygeG		aa	163	Cytoplasmic	Clockwise	2991268	2991759	64.44	19093.3	SycD-like chaperone family TPR-repeat-containing protein	Null	Putative secretion chaperone, part of T3SS PAI ETT2 remnant	This gene is a remnant of the type three secretion system (T3SS) pathogenicity island ETT2. 18 kb of ETT2 has been deleted from K-12, leaving 10 kb of the presumably non-functional T3SS ETT2 remaining. YgeG is homologous to secretion-associated chaperones SicA (Salmonella), SycD (Yersinia) and IpgC (Shigella).	Q46787
EG11802	ECK2987	b2993	hybD		aa	164	Cytoplasmic	Counterclockwise	3140792	3141286	67.67	17750.7	maturation protease for hydrogenase 2	Putative enzyme; Energy metabolism, carbon: Anaerobic respiration	Maturation endoprotease for Ni-containing hydrogenase 2	Null	P37182
EG10547	ECK0880	b0889	lrp	alsB, ihb, livR, lrs, lss, lstR, mbf, oppI, rblA	aa	164	Cytoplasmic	Clockwise	932595	933089	20.09	18886.8	leucine-responsive global transcriptional regulator	Regulator; Central intermediary metabolism: Pool, multipurpose conversions	Global regulatory protein, Leu responsive; regulator of high-affinity branched-chain amino acid transport system; octameric or hexadecameric functional state	Feast/famine regulatory protein. Homodimers bind adjacent DNA binding sites to form functional octameric state. Lrp wraps DNA and probably plays a role in chromatin organization.	P0ACJ0
EG10548	ECK0028	b0027	lspA		aa	164	Integral Membrane Protein	Clockwise	25207	25701	0.54	18156.3	prolipoprotein signal peptidase (signal peptidase II)	Enzyme; Protein, peptide secretion	Prolipoprotein signal peptidase, signal peptidase II; SPII	Null	P00804
EG12068	ECK2200	b2208	napF	yojG	aa	164	Cytoplasmic	Counterclockwise	2303003	2303497	49.62	18047.5	ferredoxin-type protein, role in electron transfer to periplasmic nitrate reductase NapA	Carrier; Energy metabolism, carbon: Electron transport	Required for NapAB nitrate-dependent growth with ubiquinone; not essential for electron transfer from ubiquinol or menaquinol to NapAB (Brondijk, 2002); may have energy-conservng role in ubiquinol oxidation; non-haem, iron-sulfur protein	NapF is located in the cytoplasm and physically interacts with NapA (Nilavongse, 2006). A small putative protein gene yojO was predicted upstream of napF (Hemm, 2008). The annotation of yojO has been removed as it is unlikely to be a protein-coding gene; the apparent conservation in this region seems to be due to DNA conservation of the napF transcription factor binding sites.	P0AAL0
EG10758	ECK0518	b0525	ppiB		aa	164	Cytoplasmic	Counterclockwise	553943	554437	11.93	18153.5	peptidyl-prolyl cis-trans isomerase B (rotamase B)	Enzyme; Proteins - translation and modification	Periplasmic peptidylprolyl-cis-trans-isomerase B, rotamase	An fkpA, surA, ppiB, ppiD quadruple mutant is viable (Justice, 2005). PpiB is down 6X during growth at 4C (enabled by Oleispira antarctica Cpn10/60 transgene).	P23869
EG13854	ECK0998	b1007	rutF	ycdH	aa	164	Cytoplasmic	Counterclockwise	1069860	1070354	23.05	17749.3	flavin:NADH reductase	Enzyme; Pyrimidine nitrogen catabolism	Flavin:NADH reductase; required for the regeneration of FMN for RutA in vivo	Constitutive derepression of the the rut operon (ntrB) is required for the utilization of thymidine, uridine and cytidine as nitrogen sources at 37C, but not at room temperature. The in vivo requirement for the RutF flavin reductase to regenerate FMN for RutA can be substituted for by Fre in vitro and by unknown genetic suppressors in vivo (Mukherjee, 2010; Kim, 2010). NtrC regulon.	P75893
EG14158	ECK0677	b0689	ybfP		aa	164	Outer membrane Lipoprotein	Clockwise	715412	715906	15.41	18281.9	lipoprotein	Putative enzyme; Not classified	Novel verified lipoprotein, function unknown	The first 22 aa of YbfP are a type II signal peptide.	P75737
EG14105	ECK2288	b2294	yfbU		aa	164	Cytoplasmic	Counterclockwise	2412100	2412594	51.97	19536.2	UPF0304 family protein	Null	Cell death gene, function unknown, UPF0304 family	YfbU is required for MazF-mediated cell death after DNA damage (Amitai, 2009). yfbU is likely to be in an operon with sugar phosphatase gene ybfT. yfbU belongs to pfam PF03887, UPF0304 and COG3013. 4/174 YfbU peptide masses from MS analysis conflict with this start codon (Maillet, 2007). The YfbU upstream start is not conserved and the RBS for the current start is much better, so this protein start needs to be verified to resolve the conflict.	P0A8W8
EG12949	ECK2351	b2357	yfdN	yzyA	aa	164	Cytoplasmic	Counterclockwise	2472387	2472881	53.27	18766.1	CPS-53 (KpLE1) prophage; uncharacterized protein	Phage or Prophage Related	Uncharacterized protein, CPS-53/KpLE1 prophage	Closely related to orf-41 from bacteriophage SfV of Shigella flexneri.	P76510
EG11214	ECK4350	b4360	yjjA		aa	164	Periplasmic	Counterclockwise	4599695	4600189	99.1	17352.7	putative DUF2501 family periplasmic protein	Putative factor; Not classified	Predicted periplasmic DUF2501 protein, function unknown	The first 25 aa of YjjA are predicted to be a type I signal peptide. YjjA (P18) is expressed by readthrough from dnaTC promoter.	P18390
EG13011	ECK2996	b3002	yqhA		aa	164	Integral Membrane Protein	Counterclockwise	3148977	3149471	67.84	18641.2	UPF0114 family putative inner membrane protein	Null	UPF0114 family predicted inner membrane protein; function unknown	The yghA-yqhA divergent operon promoter region binds FNR (Federowicz, 2014).	P67244
EG10921	ECK1904	b1905	ftnA	ftn, gen-165, rsgA	aa	165	Cytoplasmic	Clockwise	1988716	1989213	42.85	19423.8	ferritin iron storage protein (cytoplasmic)	Carrier; Transport of small molecules: Cations	Ferritin, major cytoplasmic iron storage protein	FtnA helps re-assemble iron-sulfur clusters after oxidative damage (Bitoun, 2008).	P0A998
EG14020	ECK1831	b1832	msrC	yebR	aa	165	Cytoplasmic	Counterclockwise	1915631	1916128	41.27	18121.6	free methionine-(R)-sulfoxide reductase	Null	Free methionine-(R)-sulfoxide reductase	Multiple alignment and RBS predictions support the annotation of native MsrC(YebR) as a 165 aa protein. A fully functional enzyme was translated efficiently initiating at this start site using a clone that also expressed a longer version with an N-terminal His-tag extension (Lin, 2007). Contains GAF domain. UPF0067 and COG1956 first functional member.	P76270
EG13738	ECK1388	b1391	paaD	ydbQ	aa	165	Cytoplasmic	Clockwise	1455925	1456422	31.37	18324.1	ring 1,2-phenylacetyl-CoA epoxidase subunit	Enzyme; Phenylacetic acid degradation	Ring 1,2-phenylacetyl-CoA epoxidase possible subunit; phenylacetyl-CoA oxygenase, gamma subunit; heteromultimeric diiron oxygenase component; phenylacetic acid degradation	PaaABCDE is a multi-subunit oxygenase that hydroxylates phenylacetyl-CoA. PaaABCE is purified without PaaD and added PaaD is not required for the formation of ring 1,2-epoxy-phentylacetate-CoA by the PaaABCE monooxygenease (Teufel, 2010).	P76080
EG12698	ECK2695	b2700	pncC	ygaD	aa	165	Cytoplasmic	Counterclockwise	2823849	2824346	60.84	17581.7	nicotinamide-nucleotide amidohydrolase; NMN amidohydrolase	Enzyme; NMN catabolism	Nicotinamide-nucleotide amidohydrolase; NMN amidohydrolase	NMN amidohydrolase is also known as NMN deamidase. PncC(YgaD) is the only one of three PncC(CinA) domain (PF02464) proteins that has NMN amidohydrolase activity; YdeJ and YfaY are inactive PncC homologs (Galeazzi, 2011). E. coli NMN amidohydrolase is required for the recycling of NAD (via PNC IV) catalyzing the deamidation of NMN to NaMN; unpublished results of S. Sirilan and B. Olivera were cited for the initial report of an NMN amidohydrolase activity in crude extracts of E. coli (Manlapaz-Fernandez, 1973). NMN amidohydrolase was partially purified, but the gene was not identified; NMN amidohydrolase has a native MW of 33K (and an observed pI of 5.3) indicating PncC dimerization; NMN amidohydrolase exhibits a pH optimum of approximately 9 (Hillyard, 1981). PncC is is part of the most active pathway, PNC IV, for recycling NAD in E. coli; a second pathway PNC VI is also present. The assignment of the gene name pncC was originally suggested for the NMN amidohydrolase structural gene in Salmonella (Foster, 1979). The pncC gene was mismapped twice in Salmonella. The initial mapping of pncC in Salmonella was based on a penicillin selection against wildtype that could catabolize NMN; mutants with a pnuA allele of nadR, whose enzymatic activity is required for NMN uptake by assisting in the nicotinamide riboside substrate conversion to NMN and release from the PnuC transporter (Foster, 1979; Kinney, 1979; Foster, 1987; Foster, 1990). A second misidentification of the Salmonella pncC gene occurred when a selection for NMN catabolism mutants identified a gene (aphA) with a metabolic activity required for NMN uptake, not the catabolic enzyme NMN amidohydrolase; the periplasmic AphA is required for the de-phosphorylation of NMN to form nicotinamide riboside, the PnuC transporter substrate (Cheng, 1995; Grose, 2005).	P0A6G3
EG13150	ECK0229	b0228	rayT	tnpAREP, yafM	aa	165	Cytoplasmic	Clockwise	247637	248134	5.34	20041.8	RAYT REP element-mobilizing transposase; TnpA(REP)	Null	RAYT REP element-mobilizing transposase; TnpA(REP)	RAYT specifically binds, cleaves and recombines REP DNA in vitro (Ton-Hoang, 2011). The complex between RAYT and REPs is called a REPtron. RAYT is an IS200-related transposase whose orthologs are always flanked by a pair of REP clusters (BIMEs); transient DNA linkages to a tyrosine residue are a hallmark of IS200-related transposases; REP-containing genomes without rayT genes have a ten-fold lower number of REPs in their genomes; RAYT does not seem to mobilize itself in host genomes, but it is hypothesized that RAYT can mobilize REPs in trans, indicating that REPs may be a new class of nonautonomous transposable elements (TEs) thus providing a mechanism for REP multiplication and dispersal around bacterial genomes (Nunvar, 2010). REP doublets, renamed as REPINs, may be the mobilizable unit of a REP nonautonomous TE and REP singlets may be degraded doublets (Bertels, 2011).	Q47152
EG10871	ECK3976	b3985	rplJ		aa	165	Cytoplasmic	Clockwise	4179996	4180493	90.05	17711.6	50S ribosomal subunit protein L10	Structural component; Ribosomal proteins - synthesis, modification	50S ribosomal subunit protein L10; streptomycin resistance	Null	P0A7J3
EG13635	ECK0546	b0555	rrrD	arrD, ybcS	aa	165	Periplasmic	Clockwise	577613	578110	12.44	17971.8	DLP12 prophage; putative lysozyme	Phage or Prophage Related	Phage lambda lysozyme R protein homolog, DLP12 prophage	RrrD(YbcS) and RrrQ(YdfQ) are distant homologs of the phage lambda lysozyme R protein, as evidenced by all three matching to the pfam00959 profile (E values for pfam00959 hits using NCBI Conserved Domain (CD) Search: RrrD [4e-28]; RrrQ [1e-20]; lambda lysozyme R protein [5e-18]. The first 21 aa of RrrD are predicted to be a type I signal peptide. The previous R homolog names arrQ and arrD have been changed to rrrQ and rrrD because arrS is an sRNA gene name.	P78285
EG13828	ECK1547	b1553	rzpQ	Rz, ydfP	aa	165	Periplasmic	Counterclockwise	1639030	1639527	35.31	18309.8	Qin prophage; Rz-like protein	Phage or Prophage Related	Rz-like equivalent, Qin prophage	rzoQ is a newly predicted lipoprotein gene nested within the renamed rzpQ(ydfP) gene, based on homology to the Rz-like and Rz1-like proteins in the Salmonella (serotype-converting) bacteriophage epsilon15 genome (Kropinski, 2007; Summer, 2007).	P76158
EG10978	ECK3217	b3228	sspB		aa	165	Cytoplasmic	Counterclockwise	3376279	3376776	72.74	18262.4	ClpXP protease specificity enhancing factor	Regulator; Global regulatory functions	Specificity-enhancing factor for ClpXP protease, binds ssrA-tagged proteins; ribosome-associated stress response protein; homodimeric	Null	P0AFZ3
EG11369	ECK4031	b4039	ubiC	sdgG?	aa	165	Cytoplasmic	Clockwise	4252506	4253003	91.62	18776.9	chorismate--pyruvate lyase	Enzyme; Biosynthesis of cofactors, carriers: Menaquinone, ubiquinone	Chorismate--pyruvate lyase	Null	P26602
EG13587	ECK0315	b0317	yahC		aa	165	Integral Membrane Protein	Counterclockwise	334525	335022	7.21	17311.1	putative inner membrane protein	Null	Predicted inner membrane protein, function unknown	Null	P77219
EG12122	ECK2939	b2944	yggI	sprT	aa	165	Cytoplasmic	Clockwise	3089755	3090252	66.57	19348.5	Zn-dependent metalloprotease-related protein	Null	Zn-dependent metalloprotease-related protein, function unknown	YggI was named SprT and described as a regulator of the bolA gene in stationary phase in GenBank D83644 by R. Utsumi and T. Suzuki, unpublished, 1996, but nothing has ever been published so this might be incorrect. YggI appears to have a conserved Zn-binding domain found in many metalloproteases (Pfam PF10263).	P39902
EG11694	ECK3665	b3674	yidF		aa	165	Cytoplasmic	Counterclockwise	3855114	3855611	83.05	19187.9	putative Cys-type oxidative YidJ-maturating enzyme	Putative enzyme; Not classified	Predicted oxidative YidJ-maturating enzyme, Cys-type	YidF is predicted to be an oxidative maturating enzyme responsible for the conversion of Cys52 to 3-oxoalanine in the predicted cytoplasmic sulfatase/phosphatase superfamily enzyme YidJ (Schirmer, 1998). YidF is homologous to the two predicted anaerobic sulfatase-maturating (anSME) Radical SAM enzymes AslB and YdeM, but is missing the two N-terminal Radical SAM iron-sulfer clusters and has a variant of the C-terminal iron-sulfer SPASM domain. 3-oxoalanine is also known as Calpha-formylglycine (FGly).	P31443
EG11872	ECK3906	b4484	cpxP	yiiO	aa	166	Membrane associated	Clockwise	4105820	4106320	88.46	18965.2	inhibitor of the cpx response; periplasmic adaptor protein	Null	Inhibitor of the cpx response; periplasmic adaptor protein, targets some proteins to DegP; dimeric	CpxP is involved in feedback inhibition of Cpx signal transduction. cpxP is induced in alkaline pH; CpxAR-regulated. CpxP and chaperone Spy are paralogs. CpxP suppresses toxic envelope protein effects. The first 21 aa of CpxP are predicted to be a type I signal peptide.	P0AE85
EG14170	ECK2433	b2438	eutK	yffI	aa	166	Cytoplasmic	Counterclockwise	2555228	2555728	55.05	17892.6	putative ethanol utilization carboxysome structural protein	Null	Ethanolamine catabolic microcompartment shell protein	eutK has been characterized in (Brinsmade, 2005). The ethanolamine catabolic microcompartment, also called a carboxysome or metabolosome, is thought to help contain the volatile acetaldehdye intermediate (Penrod, 2006).	P76540
EG12086	ECK2279	b2285	nuoE		aa	166	Cytoplasmic	Counterclockwise	2401552	2402052	51.74	18590	NADH:ubiquinone oxidoreductase, chain E	Enzyme; Energy metabolism, carbon: Aerobic respiration	NADH:ubiquinone oxidoreductase subunit E, complex I; NADH dehydrogenase I	Null	P0AFD1
EG12080	ECK2693	b2698	recX	oraA	aa	166	Cytoplasmic	Counterclockwise	2822139	2822639	60.8	19424.1	regulatory protein for RecA	Putative regulator; Not classified	Blocks RecA filament extension; inhibitor of RecA ATPase, recombinase and coprotease activities; null mutant and over-expressors have reduced resistance to DNA damage; binding to RecA is antagonized by RecF	RecX (negative) directly competes with DinI (positive) as modulators of RecA function. LexA regulon.	P33596
EG11126	ECK1252	b1258	yciF		aa	166	Cytoplasmic	Counterclockwise	1315270	1315770	28.34	18597.2	putative rubrerythrin/ferritin-like metal-binding protein	Putative structure; Not classified	Rubrerythrin/ferritin-like putative metal-binding protein; H-NS repressed; dimeric	yciGFE is transcribed using RpoS and is silenced by H-NS and the HNS silencing is reversed by transcription factor McbR(YncC) (Beraud, 2010). Protein sequencing reveals ATG at codon 3 is also utilized as a start. YciF homolog from X. axonopodis pv. passiflorae is upregulated by host plant leaf extract. Salmonella ortholog regulated by RpoS. yciF and yciE are paralogs.	P21362
EG10149	ECK1888	b1887	cheW		aa	167	Cytoplasmic	Counterclockwise	1972836	1973339	42.5	18083.8	purine-binding chemotaxis protein	Regulator; Chemotaxis and mobility	Chemotaxis signal transducer; bridges CheA to chemoreceptors to regulate phophotransfer to CheY and CheB	Flagellar regulon.	P0A964
EG11415	ECK0801	b0812	dps	pexB, vtm	aa	167	Cytoplasmic	Counterclockwise	848408	848911	18.28	18695.3	Fe-binding and storage protein; stress-inducible DNA-binding protein	Regulator; Global regulatory functions	Stress-induced Fe-binding and storage protein; forms biocrystals with DNA; copper homeostatsis	dps is required for growth below 8C, which is enabled by transgenic Oleispira antarctica Cpn10/60. Dps confers starvation-induced resistance to H2O2.	P0ABT2
EG10314	ECK4310	b4319	fimG		aa	167	Cell surface appendage	Clockwise	4548285	4548788	97.99	17317.4	minor component of type 1 fimbriae	Structural component; Surface structures	Fimbrin type 1 minor component; fimbriae length; perhaps inhibits polymerization in type 1 fimbriae assembly	The crystal structure of the pilus elongation complex in which the tip complex assembly composed of FimC, FimF, FimG and FimH passes through the usher porin FimD has been determined (Geibel, 2013). FimG is one of 25 FimA homologs in E. coli K-12. fimG is induced during biofilm formation. The first 23 aa of FimG are predicted to be a type I signal peptide.	P08190
EG13175	ECK1900	b1902	ftnB	yecI	aa	167	Cytoplasmic	Clockwise	1986925	1987428	42.81	18894.5	ferritin B, putative ferrous iron reservoir	Putative carrier; Transport of small molecules: Cations	Ferritin B, probable ferrous iron reservoir; ferritin-like protein; required for oxidatively damaged aconitase iron-sulfur cluster repair and virulence in Salmonella; apparently missing an active ferroxidase center	FtnB has been characterized primarily in Salmonella (Velayudhan, 2007).	P0A9A2
EG40002	ECK0022	b0021	insB1		aa	167	Cytoplasmic	Counterclockwise	19811	20314	0.43	19564.6	IS1 transposase B	IS, phage, Tn; Transposon-related functions; extrachromosomal; transposon related	IS1 transposase B	Null	P0CF25
EG60006	ECK4520	b0264	insB2		aa	167	Cytoplasmic	Counterclockwise	279178	279681	6.01	19757.8	IS1 transposase B	IS, phage, Tn; Transposon-related functions; extrachromosomal; transposon related	IS1 transposase B	Null	P0CF26
EG60008	ECK4522	b0274	insB3		aa	167	Cytoplasmic	Counterclockwise	290649	291152	6.26	19757.8	IS1 transposase B	IS, phage, Tn; Transposon-related functions; extrachromosomal; transposon related	IS1 transposase B	Null	P0CF27
EG60022	ECK4532	b0988	insB4		aa	167	Cytoplasmic	Clockwise	1050027	1050530	22.62	19699.8	IS1 transposase B	IS, phage, Tn; Transposon-related functions; extrachromosomal; transposon related	IS1 transposase B	Null	P57998
EG60047	ECK4557	b3445	insB5		aa	167	Cytoplasmic	Clockwise	3583677	3584180	77.21	19564.6	IS1 transposase B	IS, phage, Tn; Transposon-related functions; extrachromosomal; transposon related	IS1 transposase B	Null	P0CF28
EG60030	ECK4540	b1893	insB8		aa	167	Cytoplasmic	Counterclockwise	1978518	1979021	42.63	19564.6	IS1 transposase B	IS, phage, Tn; Transposon-related functions; extrachromosomal; transposon related	IS1 transposase B	Null	P0CF30
EG60057	ECK4567	b4710	insB9		aa	167	Cytoplasmic	Counterclockwise	257923	258426	5.56	19564.6	IS1 transposase B	IS, phage, Tn; Transposon-related functions; extrachromosomal; transposon related	IS1 transposase B	IS1I in crl was added to MG1655 just prior to sequencing and is specific to MG1655(Seq) (Freddolino, 2011).	Null
EG10904	ECK3290	b3303	rpsE	eps, spc, spcA	aa	167	Cytoplasmic	Counterclockwise	3444726	3445229	74.21	17603.4	30S ribosomal subunit protein S5	Structural component; Ribosomal proteins - synthesis, modification	30S ribosomal subunit protein S5	Null	P0A7W1
EG11372	ECK2557	b2559	tadA	yfhC	aa	167	Cytoplasmic	Counterclockwise	2697354	2697857	58.11	18717.5	tRNA-specific adenosine deaminase	Enzyme; tRNA modification	A34-tRNA adenosine deaminase; point mutation confers resistance to HokC(Gef)-mediated cell killing; essential gene; homodimeric	Previously reported non-essential nature was mistakenly based on an insertion that removed the last 17 aa, but the truncated enzyme is active. Three possible start sites annotated in various orthologs: -11, +1, and +12; alignment results ambiguous; +1 chosen due to best RBS.	P68398
EG13800	ECK1496	b1503	ydeR		aa	167	Periplasmic	Counterclockwise	1587793	1588296	34.21	18144.5	putative fimbrial-like adhesin protein	Putative structural component; Surface structures	FimA homolog	YdeR is one of 25 FimA homologs in E. coli K-12. The first 23 aa of YdeR are predicted to be a type I signal peptide.	P77294
EG13497	ECK1785	b1787	yeaK		aa	167	Cytoplasmic	Clockwise	1873574	1874077	40.36	17850.6	aminoacyl-tRNA editing domain protein	Null	Aminoacyl-tRNA editing domain protein, function unknown	YeaK is homologous to YbaK and an editing domain in ProS, and YeaK may deacylate mischarged tRNA (Ahel, 2003).	P64483
EG14097	ECK2266	b2272	yfbM		aa	167	Cytoplasmic	Clockwise	2386934	2387437	51.42	19018.7	DUF1877 family protein	Null	DUF1877 family protein, function unknown	The yfbM promoter region binds ArcA (Federowicz, 2014).	P76483
EG12727	ECK3075	b3085	ygjP		aa	167	Cytoplasmic	Clockwise	3235960	3236463	69.72	19482.6	putative metal dependent hydrolase	Null	Function unknown	Null	P42597
EG12788	ECK3144	b3156	yhbS		aa	167	Cytoplasmic	Counterclockwise	3300255	3300758	71.1	18533.8	GNAT family putative N-acetyltransferase	Null	GNAT family putative N-acetyltransferase	The yhbTS-yhbUV divergent operon promoter region binds FNR and yhbTS operon expression is activated by FNR (Federowicz, 2014).	P63417
EG12532	ECK4249	b4256	yjgM		aa	167	Cytoplasmic	Counterclockwise	4479034	4479537	96.5	18622.4	GNAT family putative N-acetyltransferase	Null	GNAT family putative N-acetyltransferase	Null	P39337
EG12717	ECK3058	b3068	mug	dug, ygjF	aa	168	Cytoplasmic	Counterclockwise	3214967	3215473	69.26	18673.4	G/U mismatch-specific DNA glycosylase; xanthine DNA glycosylase	Null	Uracil DNA glycosylase, G:U mismatch-specific, dsDNA-specific; xanthine DNA glycosylase; excises uracil and xanthine from DNA by base flipping mechanism; required for mutation avoidance in stationary phase; up-regulated in stationary phase	The wild type Mug is active against all xanthine-containing DNA including single-stranded DNA and Mug has a more robust activity against xanthine than against uracil (Lee, 2010). Endonuclease IV stimulates Mug activity in vitro by promoting disassociation from the DNA and enzyme turnover (Sung, 2000). Mug can also excise a damaged basepair, epsilonC:G, containing 3,N(4)-ethenocytosine. Native Mug has been confirmed using mass spectrometry: 18670 daltons obs. vs 18673 calc. indicating that the initial Met is not clipped (Sung, 2000).	P0A9H1
EG12672	ECK1320	b1324	tpx	yzzJ	aa	168	Periplasmic	Counterclockwise	1388305	1388811	29.91	17835.3	lipid hydroperoxide peroxidase	Enzyme; Detoxification	Lipid hydroperoxide peroxidase; thiol peroxidase, antioxidant, thioredoxin-dependent; peroxiredoxin; scavengase P20; induced by acid or base	Binds TrxA (Kumar, 2004). although initially reported to be a periplasmic enzyme, the formation of a mixed-disulfide complex with TrxA indicates a cytoplasmic localization (Tao, 2008).	P0A862
EG11125	ECK1251	b1257	yciE		aa	168	Cytoplasmic	Counterclockwise	1314718	1315224	28.32	18961.5	putative rubrerythrin/ferritin-like metal-binding protein	Null	Rubrerythrin/ferritin-like putative metal-binding protein	yciGFE is transcribed using RpoS and is silenced by HNS and the H-NS silencing is reversed by transcription factor McbR(YncC) (Beraud, 2010). yciF and yciE are paralogs.	P21363
EG10165	ECK2412	b2417	crr	gsr, iex, tgs, treD	aa	169	Cytoplasmic	Clockwise	2535834	2536343	54.63	18251.1	glucose-specific enzyme IIA component of PTS	Enzyme; Transport of small molecules: Carbohydrates, organic acids, alcohols	EIIA(Glc), phosphocarrier for glucose PTS transport; negative control of rpoS	Phosphorylation of Enzyme IIAGlc is necessary for direct translational control of rpoS. Formerly EIII(glc), EIIAGlc is also known as EIIACrr. Dephosphorylation of Enzyme IIAGlc causes inhibition of uptake of a number of non-PTS carbon sources, a process called inducer exclusion. PTS is the phosphoenolpyruvate:carbohydrate phosphotransferase system for the uptake of carbohydrates that are phosphorylated during transport. Binds TrxA (Kumar, 2004).	P69783
EG11440	ECK3273	b3287	def	fms	aa	169	Cytoplasmic	Clockwise	3433690	3434199	73.98	19328.4	peptide deformylase	Enzyme; Proteins - translation and modification	Peptide deformylase; N-formylmethionylaminoacyl-tRNA deformylase; PDF	The def gene is essential unless the fmt formylase gene is also inactivated. Fe(II) is the metal co-factor in vivo (Rajagopalan et al., J. Am. Chem. Soc., 119:12418, 1997). Def was originally thought to be a zinc enzyme.	P0A6K3
EG12887	ECK3316	b3329	gspH	hofH, hopH	aa	169	Membrane anchored	Clockwise	3461468	3461977	74.57	18565.1	putative general secretory pathway component, cryptic	Putative transport; Not classified	Part of H-NS-silenced gsp-alpha (T2SS-alpha) divergon, type II protein secretion; cloned gsp-alpha (T2SS-alpha) divergon secretes ChiA, requires gspAB operon	A divergon is a regulon comprised of two adjacent divergent operons or genes.	P41443
EG10793	ECK0516	b0523	purE	ade(f), ade3, Pur2	aa	169	Cytoplasmic	Counterclockwise	552591	553100	11.91	17780.3	N5-carboxyaminoimidazole ribonucleotide mutase	Enzyme; Purine ribonucleotide biosynthesis	N5-carboxyaminoimidazole ribonucleotide (N-CAIR) mutase; purine synthesis	PurE was previously thought to be the catalytic subunit of phosphoribosylaminoimidazole carboxylase, with ATPase subunit PurK (Tiedeman, 1989). PurE is a separate N-CAIR mutase (Mueller, 1994; Meyer, 1999).	P0AG18
EG10984	ECK0949	b0958	sulA	sfiA	aa	169	Cytoplasmic	Counterclockwise	1020410	1020919	21.98	18801.4	SOS cell division inhibitor	Phenotype; Cell division	Inhibits cell division and ftsZ ring formation; lexA regulon	Null	P0AFZ5
EG11108	ECK0696	b0707	ybgA	tkp	aa	169	Cytoplasmic	Clockwise	739001	739510	15.92	20211.2	DUF1722 family protein	Null	DUF1722 family protein	Null	P24252
EG11162	ECK2925	b2929	yggD		aa	169	Cytoplasmic	Counterclockwise	3074686	3075195	66.24	19271.9	MtlR family putative transcriptional repressor	Putative regulator; Not classified	Predicted transcriptional regulator, function unknown	The YggD crystal structure from E. coli strain S.flexneri(PDB:3C8G) has 5 mismatches to the K-12 YggD; MtlR and YggD are paralogs (Tan, 2009).	P11663
EG11835	ECK3859	b3866	yihI		aa	169	Cytoplasmic	Clockwise	4051347	4051856	87.28	19059.2	activator of Der GTPase	Null	Activator of Der GTPase; GAP (GTPase Activating Protein)-like protein; Der-YhiI complex	YihI stimulates Der GTPase, possibly acting as a negative regulator of 50S ribosome assembly and retarding early exponential growth (Hwang, 2010). yihI is negatively regulated by RpoS in stationary phase. Der and YihI form a complex, as does Der-delta200 (lacking the N-terminal 200 aa domain of Der) and YihI-delta45 (lacking the N-terminal 45 amino acids of YihI) (Kobayashi, 2009; Hwang, 2010). YihI belongs to the UPF0241 family. Purified YhiI forms a dimer (Hwang, 2010). Both Der GTP-binding domains must bind GTP for viability and ribosome-binding (Hwang, 2006; Bharat, 2006; Tomar, 2009) The YhiI stimulation of Der GTPase activity requires both Der Ser16 and Ser216, indicating both Der GTP-binding domain activities are required for Der GTPase activity (Hwang, 2010).	P0A8H6
EG11596	ECK0771	b0782	moaB		aa	170	Cytoplasmic	Clockwise	818055	818567	17.62	18665.1	inactive molybdopterin adenylyltransferase	Enzyme; Biosynthesis of cofactors, carriers: Molybdopterin	Inactive molybdopterin adenylyltransferase	Although MoaB is a Mog paralog and has a predicted molybdopterin binding site, a moaB mutant has no defect in molybdenum cofactor synthesis; so the role of MoaB, if any, in molybdenum metabolism is unknown (Kozmin, 2013). Although the MoaB ortholog from P. furiosus has MPT adenylyl transferase activity, E. coli MoaB is inactive (Bevers, 2008). Mog and MoaB are paralogs. HT_Cmplx43_Mem: DcrB+MoaB+OsmE+Slp+YajG+YraP.	P0AEZ9
EG11087	ECK0098	b0097	secM	srrA, yacA	aa	170	Periplasmic	Clockwise	107705	108217	2.32	18879.6	regulator of secA translation	Null	Secretion monitor controlling secA expression	Translation and secretion of SecM regulates downstream secA gene expression. The first 37 aa of SecM are predicted to be a signal peptide. The arrest sequence is 150-FXXXXWIXXXXGIRAGP-166. The arrested peptide ends with G165: P-166 encodes an arrest requirement for free Pro166-tRNA in the ribosomal peptidyl transferase A site (Muto 2006).	P62395
EG14121	ECK2329	b2335	yfcR		aa	170	Periplasmic	Counterclockwise	2451072	2451584	52.81	17890.4	putative fimbrial-like adhesin protein	Putative structural component; Surface structures	FimA homolog in cryptic fimbrial operon	yfcR is part of the yfcOPQRU'V cryptic chaperoneΓÇôusher fimbrial operon; constitutive expression of yfcOPQRU'V in a delta fim background increases adherence to T24 human bladder carcinoma cells tenfold (Korea, 2010). YfcR is one of 25 FimA homologs in E. coli K-12. The first 29 aa of YfcR are predicted to be a type I signal peptide.	P76501
EG12600	ECK4386	b4394	yjjX		aa	170	Cytoplasmic	Counterclockwise	4633233	4633745	99.82	18212.7	non-canonical purine NTP phosphatase, ITPase/XTPase	Null	Non-canonical purine NTP phosphatase, ITPase/XTPase; dimeric	ITP and XTP are products of oxidative damage and inhibitors of transcription and YjjX may be involved in detoxifying ITP and XTP, but the physiological significance and in vivo substrates for YjjX is uncertain (Zheng, 2005). The association of YjjX with Ef-Tu is of unknown physiological significance, since Ef-Tu is an abundant and sticky protein. YjjX is implicated in the detoxification of the thiamine metabolism inhibitors bacimethrin and CF3-HMP.	P39411
EG12131	ECK2524	b2527	hscB	yfhE	aa	171	Cytoplasmic	Counterclockwise	2658952	2659467	57.28	20137.7	HscA co-chaperone, J domain-containing protein Hsc56; IscU-specific chaperone HscAB	Factor; Chaperones	HscA co-chaperone, J domain-containing protein Hsc56; IscU-specific chaperone HscAB	5/40 peptide masses from MS analysis confirm this HscB start codon and indicate that the initial Met is not removed (Maillet, 2007).	P0A6L9
EG12712	ECK2681	b2687	luxS	ygaG	aa	171	Cytoplasmic	Counterclockwise	2814218	2814733	60.63	19416.2	S-ribosylhomocysteine lyase	Null	S-ribosylhomocysteine lyase, autoinducer 2 (AI-2) synthesis; functions in quorum sensing; acid-inducible	E. coli luxS is capable of inducing V. harveyi luminescence. The products of LuxS are homocysteine and the AI-2 precursor 4,5-dihydroxy-2,3-pentadione (DPD). DPD is unstable and reacts with water to form AI-2, a hydroxymethylfuran. LuxS may be involved in the recycling of S-adenosylhomocysteine. LuxS also makes AI-3. LuxS is regulated by cyaR sRNA (De Lay, 2009).	P45578
EG10668	ECK1331	b1335	ogt		aa	171	Cytoplasmic	Counterclockwise	1399721	1400236	30.16	19179.1	O-6-alkylguanine-DNA:cysteine-protein methyltransferase	Enzyme; DNA - replication, repair, restriction/modification	O6-methylguanine-DNA methyltransferase, constitutive	Null	P0AFH0
EG12135	ECK0803	b0814	ompX	ybiG	aa	171	Outer Membrane ß-barrel protein	Clockwise	850450	850965	18.32	18602.6	outer membrane protein X	Membrane; Outer membrane constituents	Outer membrane protein X; role in inducing RNAP-sigma E production	ompX is induced by acid or base. OmpX is regulated by cyaR sRNA (De Lay, 2009).	P0A917
EG12388	ECK0527	b0534	sfmF	fimF(S.t.), ybcG	aa	171	Periplasmic	Clockwise	563330	563845	12.14	18222.6	FimA homolog, function unknown	Putative structural component; Surface structures	FimA homolog	The sfmACDHF-sfmZ genes in centisome 12 are a remnant of a region that is orthologous to the Salmonella enterica fimA[I]CDHF-fim[WY]Z convergent operons also in centisome 12; both are adjacent to the argU tRNA gene; an ancestral sfmWYZ operon was apparently disrupted by the insertion of the DLP prophage, resulting in the loss of the sfmWY genes; fimI and STM05551 (between fimW and fimY) are specific to Salmonella. SfmF is one of 25 Fim homologs in E. coli K-12. The first 20 aa of SfmF are predicted to be a type I signal peptide.	P38052
EG14322	ECK3831	b3838	tatB	mttA2, ysgB	aa	171	Membrane anchored	Clockwise	4022218	4022733	86.65	18420.9	TatABCE protein translocation system subunit	Null	Protein translocase, Sec-independent; mediates export of folded and ligand-bound proteins	Forms a complex with TatAC.	P69425
EG13685	ECK0856	b0865	ybjP		aa	171	Outer membrane Lipoprotein	Counterclockwise	903952	904467	19.47	18991.3	lipoprotein	Putative enzyme; Not classified	Novel verified lipoprotein, function unknown	Overexpression causes abnormal biofilm architecture and reduced motility. First 18 aa are a type II signal peptide.	P75818
EG13714	ECK0934	b0943	ycbV		aa	171	Periplasmic	Clockwise	1003439	1003954	21.62	18512	putative fimbrial-like adhesin protein	Putative structural component; Surface structures	FimA family protein	YcbV is one of 25 FimA homologs in E. coli K-12. The first 22 aa of YcbV are predicted to be a type I signal peptide.	P75860
EG11929	ECK4038	b4046	zur	yjbK	aa	171	Cytoplasmic	Counterclockwise	4259488	4260003	91.77	19254.2	transcriptional repressor, Zn(II)-binding	Putative regulator; Not classified	Repressor for znuABC, the zinc high-affinity transport genes; dimer; binds two Zn(II) ions per monomer	Although the N-terminal sequence was derived from a vector with an artificial RBS, Patzer and Hantke (2000) demonstrate that the second ATG is the correct start. The sequenced Zur has the same MW as Zur from a clone expressing Zur from its own RBS.	P0AC51
EG10273	ECK0945	b0954	fabA		aa	172	Cytoplasmic	Counterclockwise	1015952	1016470	21.89	18969	beta-hydroxydecanoyl thioester dehydrase	Enzyme; Fatty acid and phosphatidic acid biosynthesis	3R-3-hydroxydecanoyl acyl carrier protein (ACP) dehydratase; also called beta-hydroxydecanoylthioester dehydrase	FabA is a member of the HotDog superfamily of thioesterases and dehydratases (Pfam CL0050, PF07977; PDB 1MKA, 1MKB) (Dillon, 2004). Binds TrxA (Kumar, 2004).	P0A6Q3
EG13457	ECK2536	b2539	hcaF	digB, hcaA, hcaA2, hcaB, phdC2, yfhV	aa	172	Cytoplasmic	Clockwise	2670390	2670908	57.53	20579.2	3-phenylpropionate dioxygenase, small (beta) subunit	Enzyme; Degradation of small molecules: Carbon compounds	3-Phenylpropionate/cinnamic acid dioxygenase, beta subunit; hca genes catabolize 3-phenylpropionate and cinnamic acid, feeding the products into the the mhp pathway	Hydrocinnamic acid is a synonym for 3-phenylpropionic acid.	Q47140
EG13770	ECK1442	b1448	mnaT	yncA	aa	172	Cytoplasmic	Counterclockwise	1518328	1518846	32.71	19247.7	methionine N-acyltransferase; L-amino acid N-acyltransferase	Enzyme; Proteins - translation and modification	Methionine N-acyltransferase; L-amino acid N-acyltransferase	MnaT(YncA) catalyzes the N-acylation of free L-amino acids, primarily methionine and methionine derivatives (Production of N-acylated sulphur-containing amino acids with microorganisms having enhanced N-acyltransferase enzymatic activity, Figge R., Barbier G., Bestel-Corre G., Patent number <A HREF="http://www.freepatentsonline.com/20100047880.pdf" target="v">US0047880</A>, 22-AUG-2008).	P76112
EG10704	ECK0412	b0418	pgpA	yajN	aa	172	Integral Membrane Protein	Clockwise	436589	437107	9.41	19418.1	phosphatidylglycerophosphatase A	Enzyme; Macromolecule synthesis, modification: Phospholipids	Phosphatidylglycerophosphatase A, membrane bound	A pgpA pgpB mutant is viable and still makes phosphatidylglycerol; a pgpABC triple mutant is non-viable (Lu, 2011).	P18200
EG11645	ECK1530	b1537	ydeJ		aa	172	Cytoplasmic	Clockwise	1624773	1625291	35	18320.8	inactive PncC family protein	Null	Inactive PncC domain protein, function unknown	YdeJ and YfaY are inactive PncC homologs; PncC(YgaD) is the only one of three PncC(CinA) domain (PF02464) proteins that has NMN deamidase activity (Galeazzi, 2011).	P31131
EG14204	ECK2501	b2505	yfgH		aa	172	Outer membrane Lipoprotein	Clockwise	2629792	2630310	56.66	17705.1	outer membrane integrity lipoprotein	Putative membrane; Not classified	Outer membrane integrity lipoprotein	YfgH is needed for outer membrane integrity as evidenced by membrane blebbing after vancomycin treatment, antibiotic hypersensitivity, lowered outer membrane protein content and elevated levels of DegP (Babu, 2011). The first 21 aa of YfgH are a type II signal peptide.	P65290
EG14225	ECK2600	b2603	yfiR		aa	172	Periplasmic	Clockwise	2741875	2742393	59.07	18978.1	putative periplasmic inhibitor of YfiN activity	Null	Probable periplasmic inhibitor of YfiN actvity; required for swarming motility	A yfiR deletion abolishes swarming motility with only a slight effect on swimming and suppresses the swimming motility defect of yhjH mutations (Girgis, 2007). The first 22 aa of YfiR are predicted to be a type I signal peptide. The P. aeruginosa ortholog YfiN is an inner membrane-associated diguanylate cyclase whose activity is negatively regulated by the P. aeruginosa periplasmic protein YfiR; the P. aeruginosa OM lipoprotein YfiB counteracts YfiR inhibition of YfiN (Malone, 2010). YfiR might interact with the predicted N-terminal periplasmic domain of YfiN.	P64548
EG12784	ECK3141	b3153	yhbO		aa	172	Cytoplasmic	Clockwise	3298974	3299492	71.07	18858.4	stress-resistance protein	Null	Stress-resistance protein, protease homolog	A yhbO mutant is sensitive to heat, oxidative, hyperosmotic, pH, and UV stresses (Abdallah, 2007). No activity detected on peptidase substrates. Mutants are sensitive to multiple stress conditions. YhbO belongs to a protein family variously called the C56 peptidase family, the PfpI/HchA peptidase/chaperone family, or the DJ-1/PARK7 superfamily. YhbO is induced by salt stress aerobically (Weber, 2006).	P45470
EG10081	ECK3377	b3390	aroK		aa	173	Cytoplasmic	Counterclockwise	3518543	3519064	75.8	19538	shikimate kinase I	Enzyme; Amino acid biosynthesis: Chorismate	Shikimate kinase I; alkali-inducible	Null	P0A6D7
EG10291	ECK4283	b4293	fecI		aa	173	Cytoplasmic	Counterclockwise	4517714	4518235	97.33	19480.4	RNA polymerase sigma-19 factor, fec operon-specific; ECF sigma factor	Regulator; Global regulatory functions	RNA polymerase sigma-19 factor; fecA promoter RNAP sigma factor	The cytoplasmic C-terminal domain of FecR is an anti-sigma-19 factor, but sigma-19 (FecI) also requires FecR to function; in the absence of ferric citrate FecI is bound to the membrane by the cytoplasmic domain of the FecR transmembrane signal transducer, which both sequesters FecI and activates or protects FecI; exogenous ferric citrate induces outer membrane transmembrane transducer FecA to signal inner membrane transmembrane transducer FecR to release membrane-bound FecI to bind cytoplasmic core RNA polymerase and activate Fur-dependent fec operon transcription to allow ferric citrate import and relief of iron starvation (Braun, 2006; Trevi├▒o-Quintanilla, 2013). The Fec iron uptake and transmembrane signaling diferric dicitrate substrate [Fe(3+) citrate]2, is more simply referred to as ferric citrate (Braun, 2005). fecI is part of the polyamine modulon (Igarashi, 2006).	P23484
EG12697	ECK2890	b2895	fldB		aa	173	Cytoplasmic	Clockwise	3039855	3040376	65.49	19700.2	flavodoxin 2	Enzyme; Energy metabolism, carbon: Aerobic respiration	Flavodoxin-2	Null	P0ABY4
EG40010	ECK3545	b3557	insJ		aa	173	Cytoplasmic	Clockwise	3720680	3721201	80.16	19725.1	IS150 transposase A	IS, phage, Tn; Transposon-related functions; extrachromosomal; transposon related	IS150 transposase A	Null	P19768
EG10684	ECK0730	b0741	pal	excC	aa	173	Outer membrane Lipoprotein	Clockwise	779067	779588	16.78	18824.2	peptidoglycan-associated outer membrane lipoprotein	Membrane; Macromolecule synthesis, modification: Lipoprotein	Lipoprotein associated with peptidoglycan; involved in maintaining cell membrane integrity	Cell envelope integrity is stabilized by the Tol-Pal system linking inner and outer membranes. The first 21 aa of Pal are a type II signal peptide. Pal restores the outer membrane integrity of an lpp mutant, but overproduced Lpp has no effect on a pal mutant phenotype. Mutants have elevated OM vesiculation (McBroom, 2006).	P0A912
EG10925	ECK1864	b1863	ruvC		aa	173	Cytoplasmic	Counterclockwise	1946855	1947376	41.94	18746.8	component of RuvABC resolvasome, endonuclease	Enzyme; DNA - replication, repair, restriction/modification	RuvC endonuclease, Holliday structure resolvase; not SOS regulated	Null	P0A814
EG13419	ECK1642	b1646	sodC		aa	173	Periplasmic	Counterclockwise	1724134	1724655	37.14	17681	superoxide dismutase, Cu, Zn, periplasmic	Enzyme; Detoxification	Superoxide dismutase, Cu, Zn, periplasmic; mutants are sensitive to exogenous hydrogen peroxide in early stationary phase	Although SodC is a Cu-containing protein, it was not deteced by Cu-MIRAGE probably because it is unstable in crude extracts and because it releases its metals easily (Battistoni, 1995; Benov, 1997; Sevcenco, 2009; Sevcenco, 2012). SodC is repressed anaerobically by FNR and is induced in stationary phase by RpoS (Gort, 1999). SodC has an Ig-like domain: pfam PF00080 aligns to residues 33-172.	P0AGD1
EG12708	ECK0520	b0527	ybcI		aa	173	Integral Membrane Protein	Counterclockwise	556032	556553	11.98	19530.5	DUF457 family inner membrane protein	Null	DUF457 family inner membrane protein	Null	P45570
EG11119	ECK1074	b1088	yceD		aa	173	Cytoplasmic	Clockwise	1146794	1147315	24.71	19314.9	DUF177 family protein	Null	DUF177 family protein	One of the yceD mRNA starts is leaderless but can bind ribosomes (Tanaka, 1989; Brock, 2010).	P0AB28
EG10082	ECK0383	b0388	aroL		aa	174	Cytoplasmic	Clockwise	406405	406929	8.76	19150.8	shikimate kinase II	Enzyme; Amino acid biosynthesis: Chorismate	Shikimate kinase II	Null	P0A6E1
EG13288	ECK2662	b2668	ygaP		aa	174	Integral Membrane Protein	Clockwise	2797520	2798044	60.27	18638.7	DUF2892 family inner membrane rhodanese	Null	DUF2892 family inner membrane rhodanese; tributyltin-inducible via YgaU	YgaP has a rhodanese domain and sulfur transferase (rhodanese) activity in vitro, F. Ahmed, Ph.D. thesis, Virginia Polytechnic Institute and State University, Blacksburg, VA (2003), cited in Gueune (2008).	P55734
EG12789	ECK3145	b3157	yhbT		aa	174	Cytoplasmic	Counterclockwise	3300752	3301276	71.11	19671.9	SCP-2 sterol transfer family protein	Null	COG3154 family predicted lipid carrier protein	The yhbTS-yhbUV divergent operon promoter region binds FNR and yhbTS operon expression is activated by FNR (Federowicz, 2014).	P64599
EG11544	ECK3496	b3512	gadE	yhiE, yhiT	aa	175	Cytoplasmic	Clockwise	3658366	3658893	78.82	20599.4	gad regulon transcriptional activator	Regulator; Not classified	Transcriptional regulator of gadA and gadBC	The 750 bp region upstream of gadE is termed the Sensory Integration Region and contains sites needed for the regulation of three promoters (P1, -124; P2, -324/317; P3, -566) by activators YdeO, GadX, an a proposed unknown MnmE-dependent regulator, as well as controlling activation by GadE, GadW and EvgA; no Crp regulation or shorter transcripts were observed (Sayed, 2009). The ArrS sRNA is encoded on the complementary strand of the gadE 5' UTR and is GadE-regulated (Aiso, 2011). The presence of a novel putative sRNA ending at -750 was noted as data not shown (Sayed, 2009). GadE overexpression confers acid resistance. GadE is induced by YdeO overexpression. GadE is in the EvgAS regulon. GadE is a LuxR family regulator. GadE is possibly involved in the regulation of type III secretion systems in enterohemorrhagic E. coli O157:H7. Required for stationary phase-induced, pH 5.5 growth medium-induced, and EvgA-induced acid resistance. GadE and phosphorylated RcsB form a protein complex to regulate glutamate-, arginine- and lysine-dependent acid resistance (Krin, 2010).	P63204
EG12629	ECK3422	b3437	gntK		aa	175	Cytoplasmic	Counterclockwise	3577065	3577592	77.06	19543.3	gluconate kinase 2	Enzyme; Central intermediary metabolism: Miscellaneous glucose metabolism	Gluconokinase, thermoresistant	Null	P46859
EG11552	ECK2708	b2713	hydN		aa	175	Cytoplasmic	Counterclockwise	2837578	2838105	61.13	19026.1	formate dehydrogenase-H, [4Fe-4S] ferredoxin subunit	Enzyme; Energy metabolism, carbon: Anaerobic respiration	Iron-sulfur protein required for Hyd-3 activity	FhlA regulon.	P0AAK4
EG11828	ECK3848	b3856	mobB	yihC	aa	175	Cytoplasmic	Counterclockwise	4040906	4041433	87.06	19363.4	molybdopterin-guanine dinucleotide biosynthesis protein B	Enzyme; Central intermediary metabolism: Nucleotide interconversions	Molybdenum cofactor biosynthesis adaptor protein; dimeric	MobB has a weak intrinsic GTP-binding and GTPase activity that may be enhanced by interaction with MobA. MobB interacts with MobA, MogA and MoeA.	P32125
EG10765	ECK0461	b0467	priC		aa	175	Cytoplasmic	Counterclockwise	490285	490812	10.56	20375.4	primosomal replication protein N''	Factor; DNA - replication, repair, restriction/modification	Primosomal protein n	priC is a non-essential gene, but a priB priC double mutant grows poorly, indicating redundant functionality (Sandler, 1999).	P23862
EG10172	ECK1410	b1418	cybB		aa	176	Integral Membrane Protein	Clockwise	1490902	1491432	32.12	20286.4	cytochrome b561	Enzyme; Energy metabolism, carbon: Electron transport	Cytochrome b561	Null	P0ABE5
EG11889	ECK3491	b3507	dctR	yhiF	aa	176	Cytoplasmic	Clockwise	3654683	3655213	78.74	20408.2	Putative LuxR family repressor for dicarboxylate transport	Null	Putative LuxR family repressor for C4-dicarboxylate transport	A dctR mutation reverses the succinate growth defect of an atp operon deletion resulting in a Suc+ growth phenotype; DctA overproduction also confers Suc+ to the atp deletion strain; cloned dctR complements the dctR mutant Suc+ phenotype restoring the Suc- phenotype conferred by the atp deletion; it was proposed that DctR(YhiF) is a repressor for the dctA gene and that yhiF be renamed as DctR (Boogerd, 1998). E. coli K-12 has other known and putative dicarboxylate transporters such as DcuAB, CitT and YbhI that were not tested for suppression of the Suc- phenotype, and DctR was not shown to be a dctA repressor, so DctR could be repressing a dicarboxylate transporter gene other than dctA. dctR and slp are in the AFI 12 gene acid fitness island and their roles in acids resistance are to counter the effects of organic acids in spent medium; a slp-dctR(yhiF) double mutant, but not either single mutant, loses protection against metabolites that are toxic at pH 2.5 including formate, succinate, and lactate, but not acetate; the double mutant phenotype can be complemented by a yhiF clone but complementation by a slp clone was not tested; this implies that Slp and DctR provide redundant protection; the protective role for DctR during the acid resistance response may be repression of one or more C4-dicarboxylate importers; a dctA mutant did not alter the slp-dctR phenotype, indicating that other C4-dicarboxylate importers in addition to or instead of DctA may be repressed by DctR (Mates, 2007). Overexpression of DctR causes filamentous biofilm formation (Tenorio, 2003). DctR is possibly involved in the regulation of type III secretion systems in enterohemorrhagic E. coli O157:H7 (Tatsuno, 2003). dctR is part of the EvgAS regulon (Masuda, 2002). Greater than 92% of the upstream slp mRNA is monocistronic and it is not known if all dctR expression is based on readthrough of the slp terminator or if dctR also has its own promoter (Alexander, 1994; Tucker, 2003).	P37195
EG11393	ECK1173	b1185	dsbB	dsbX, iarB, roxB, ycgA	aa	176	Integral Membrane Protein	Counterclockwise	1232500	1233030	26.55	20142.2	oxidoreductase that catalyzes reoxidation of DsbA protein disulfide isomerase I	Enzyme; Surface structures	Disulfide oxidoreductase, membrane-spanning protein; oxidizes periplasmic DsbA; DTT-sensitive phenotype	Null	P0A6M2
EG10313	ECK4309	b4318	fimF		aa	176	Cell surface appendage	Clockwise	4547742	4548272	97.98	18715.3	minor component of type 1 fimbriae	Structural component; Surface structures	Fimbrin type 1 minor component; fimbrial morphology, assembly	The crystal structure of the pilus elongation complex in which the tip complex assembly composed of FimC, FimF, FimG and FimH passes through the usher porin FimD has been determined (Geibel, 2013). FimF is one of 25 FimA homologs in E. coli K-12. The first 22 aa of FimF are predicted to be a type I signal peptide.	P08189
EG10318	ECK0672	b0684	fldA		aa	176	Cytoplasmic	Counterclockwise	710935	711465	15.32	19736.9	flavodoxin 1	Enzyme; Energy metabolism, carbon: Electron transport	Flavodoxin I	Essential gene.	P61949
EG11676	ECK3924	b3932	hslV	clpQ, htpO, yiiC	aa	176	Cytoplasmic	Counterclockwise	4121757	4122287	88.8	19092.8	peptidase component of the HslUV protease	Enzyme; Degradation of proteins, peptides, glyco	Heat-inducible ATP-dependent protease HslVU, protease subunit; involved in the degradation of misfolded proteins	Null	P0A7B8
EG11568	ECK0047	b0046	kefF	yabF	aa	176	Cytoplasmic	Clockwise	47246	47776	1.02	20170	potassium-efflux system ancillary protein for KefC, glutathione-regulated; quinone oxidoreductase, FMN-dependent	Putative enzyme; Not classified	Potassium-efflux system ancillary protein for KefC; glutathione-regulated; quinone oxidoreductase, FMN-dependent	KefF is a quinone oxidoreductase, but mutants eliminating oxidoreductase activity are still competent for KefC activtion (Lyngberg, 2011).	P0A754
EG12330	ECK0146	b0147	ligT	yadP	aa	176	Cytoplasmic	Counterclockwise	161501	162031	3.48	19933.9	2'-5' RNA ligase	Enzyme; tRNA modification	2'-5' RNA ligase	Null	P37025
EG10603	ECK2678	b2684	mprA	emrR	aa	176	Cytoplasmic	Clockwise	2810770	2811300	60.56	20563.5	transcriptional repressor of microcin B17 synthesis and multidrug efflux	Regulator; Plasmid-related functions	emrAB repressor, also regulates microcin synthesis; binds uncouplers DNP, CCCP, FCCP	Null	P0ACR9
EG10755	ECK4222	b4226	ppa		aa	176	Cytoplasmic	Counterclockwise	4449122	4449652	95.85	19703.6	inorganic pyrophosphatase	Enzyme; Central intermediary metabolism: Pool, multipurpose conversions	Inorganic pyrophosphatase; binds Zn(II); homohexameric, dimer of trimers	Null	P0A7A9
EG13091	ECK2826	b2830	rppH	nudH, ygdP	aa	176	Cytoplasmic	Counterclockwise	2968447	2968977	63.95	20794.8	RNA pyrophosphohydrolase	Putative factor; Not classified	RNA pyrophosphohydrolase, destabilizes primary transcripts	Nudix hydrolase. RppH removes 5' triphosphate from primary transcripts, enhancing RNase E activity (Deana, 2008). Required for invasion of cultured mammalian cells by both E. coli K1 and S. typhimurium. NudH also hydrolyzes Ap5A and Ap4A. RppH(NudH) is a ribosome-associated protein (Jiang, 2007).	P0A776
EG13801	ECK1497	b1504	ydeS		aa	176	Membrane anchored	Counterclockwise	1588309	1588839	34.22	18948.5	putative fimbrial-like adhesin protein	Putative structural component; Surface structures	FimA homolog	YdeS is one of 25 FimA homologs in E. coli K-12. The first 22 aa of YdeS are predicted to be a type I signal peptide.	P77789
EG14050	ECK1970	b1974	yodB		aa	176	Integral Membrane Protein	Clockwise	2042368	2042898	44	20337.2	cytochrome b561 homolog	Putative enzyme; Not classified	Cytochrome b561 homolog, function unknown	Null	P76345
EG10105	ECK3728	b3735	atpH	papE, uncH	aa	177	Cytoplasmic	Counterclockwise	3919870	3920403	84.45	19332.2	F1 sector of membrane-bound ATP synthase, delta subunit	Enzyme; ATP-proton motive force interconversion	ATP synthase subunit delta, membrane-bound, F1 sector	Null	P0ABA4
EG12474	ECK4145	b4149	blc	yjeL	aa	177	Outer membrane Lipoprotein	Counterclockwise	4377189	4377722	94.3	19851.6	outer membrane lipoprotein cell division and growth lipocalin	Membrane; Macromolecule synthesis, modification: Lipoprotein	Outer membrane lipoprotein, cell division and growth function; monomeric; prokaryotic lipocalin	RpoS regulon. The first 18 aa of Blc are a type II signal peptide.	P0A901
EG10869	ECK3292	b3305	rplF		aa	177	Cytoplasmic	Counterclockwise	3445607	3446140	74.23	18903.8	50S ribosomal subunit protein L6	Structural component; Ribosomal proteins - synthesis, modification	50S ribosomal subunit protein L6; gentamicin sensitivity	Null	P0AG55
EG13829	ECK1548	b1554	rrrQ	arrQ, ydfQ	aa	177	Membrane anchored	Counterclockwise	1639524	1640057	35.32	19662.5	Qin prophage; putative lysozyme	Phage or Prophage Related	Phage lambda lysozyme R protein homolog, Qin prophage	RrrD(YbcS) and RrrQ(YdfQ) are distant homologs of the phage lambda lysozyme R protein, as evidenced by all three matching to the pfam00959 profile (E values for pfam00959 hits using NCBI Conserved Domain (CD) Search: RrrD [4e-28]; RrrQ [1e-20]; lambda lysozyme R protein [5e-18]. The first 23 aa (SignalP-NN) or the first 22 aa (SignalP-HMM) of RrrQ are predicted to be a type I signal peptide. The previous R homolog names arrQ and arrD have been changed to rrrQ and rrrD because arrS is an sRNA gene name.	P76159
EG13874	ECK1031	b1045	ymdB		aa	177	Cytoplasmic	Clockwise	1105820	1106353	23.82	18880.4	O-acetyl-ADP-ribose deacetylase; RNase III inhibitor during cold shock; putative cardiolipin synthase C regulatory subunit	Null	O-acetyl-ADP-ribose deacetylase; RNase III inhibitor during cold shock; putative cardiolipin synthase C regulatory subunit	YmdB is a member of the macrodomain family and is responsible for processing the product of protein lysine deacetylation by sirituins such as CobB (Chen, 2011). Full activity of ClsC requires co-expression in the same clone with the upstream gene ymdB; ClsC expression alone or clsC and ymdB expresssion from separate plasmids produces only small amounts of cardiolipin; YmdB is suggested to be a stimulatory subunit of a two-component cardiolipin synthase (Tan, 2012). An alternative explanation for the need to co-express ymdB with clsC to get full ClsC activity may be an obligatory translational coupling of ymdB and clsC needed to get efficient translation using the ClsC TTG start codon (K.E.R.) YmdB binds directly to RNase III (Kim, 2008). Pfam PF01661 family. UPF0189 family. RpoS regulon.	P0A8D6
EG20098	ECK0124	b0125	hpt		aa	178	Cytoplasmic	Clockwise	141431	141967	3.05	20115.2	hypoxanthine phosphoribosyltransferase	Enzyme; Salvage of nucleosides and nucleotides	Hypoxanthine phosphoribosyltransferase	Hpt also utilzes guanine as a weak substrate.	P0A9M2
EG13680	ECK0836	b0846	rcdA	rcdR, ybjK	aa	178	Cytoplasmic	Clockwise	887423	887959	19.12	20307.4	transcriptional regulator of csgD and ybiJI; autoregulator	Putative regulator; Not classified	Transcriptional regulator of csgD and ybiJI; autoregulator	TetR family. RcdA is a transcriptional activator for csgD, a transcriptional repressor for the divergent ybiJI operon, and a autoregulatory activator; additional verified direct targets in the RcdA regulon include sulA, asr, ydeI, and ycgF; some primary targets are themselves regulators and the indirect target csgB (regulated by CsgD) was verified by Northern blot; additional direct targets were identified by SELEX but not confirmed by Northern blot (Shimada, 2012). rcdA was referred to as rcdR in a subsequent publication from the same laboratory and even though this is probably a typographical error, rcdR is added as a synonm for rcdA to minimize confusion (Shimada, 2012; Shimada, 2013).	P75811
EG10976	ECK4051	b4059	ssb	exrB, lexC	aa	178	Cytoplasmic	Clockwise	4274125	4274661	92.08	18975	single-stranded DNA-binding protein	Factor; DNA - replication, repair, restriction/modification	Single-stranded DNA-binding protein; alkali-inducible; homotetramer	RarA(MgsA) co-purifies with SSB; the DNA-dependent ATPase activity of RarA(MgsA) is inhibited by SSB (Page, 2011). SSB binds to RecQ and stimulates DNA unwinding (Shereda, 2007). Secondary structure of DNA does not effect binding of SSB. SSB increases the binding of RecA in DNA with secondary structure. LexA regulon.	P0AGE0
EG13757	ECK1428	b1434	ydcN		aa	178	Cytoplasmic	Clockwise	1506172	1506708	32.45	19731.3	putative DNA-binding transcriptional regulator	Putative regulator; Not classified	Predicted transcriptional regulator	YdcN has an N-terminal HTH predicted DNA-binding domain (HTH_CROC1/HTH_XRE family) and a C-terminal RmlC-type Cupin_2 (jellyroll) conserved barrel domain. The HTH domain of YdcN matches PRK08154 (E=6e-06), a reviewed multi-domain profile in NCBI's Protein Clusters database named "anaerobic benzoate catabolism transcriptional regulator" and although the YdcN C-terminal Cupin-2 domain does not match PRK08154, YdcN may be the transcriptional regulator for the adjacent divergent ydcO gene, encoding a predicted permease similar to benzoate transporters (Klimke, 2009).	P77626
EG14140	ECK2355	b2361	yfdR		aa	178	Cytoplasmic	Clockwise	2474984	2475520	53.32	20255.4	CPS-53 (KpLE1) prophage; conserved protein	Phage or Prophage Related	Uncharacterized protein, CPS-53/KpLE1 prophage	Null	P76514
EG12988	ECK2963	b2968	yghD	ecfC, gspMbeta	aa	178	Membrane anchored	Counterclockwise	3110590	3111126	67.01	20394.5	putative membrane-anchored secretion pathway M-type protein	Putative transport; Not classified	General secretion protein M beta	An intact Gsp-beta (T2SS-beta) locus was functionally characterized in ETEC strain H10407 (Strozen, 2012). GspM proteins have a short cytoplasmic N-terminal domain, a transmembrane domain, and a C-terminal periplasmic domain. The yghFED(gspCLM-beta) operon appears to have suffered a deletion including the gspDEFGHIJK-beta genes (7403 bp) between the yghF'(gspCbeta) and the yghLM(gspLMbeta) genes. The entire operon from an enterotoxigenic strains of E. coli is present in Genbank AY056599.	Q46832
EG13987	ECK1724	b1726	yniB		aa	178	Integral Membrane Protein	Counterclockwise	1808697	1809233	38.97	20367.1	putative inner membrane protein	Null	Predicted inner membrane protein, function unknown	YniB has three predicted transmembrane helicies and is the prototype for a family of integral membrane proteins (Pfam PF14002).	P76208
EG10244	ECK4352	b4362	dnaT		aa	179	Cytoplasmic	Counterclockwise	4600978	4601517	99.12	19455.1	DNA biosynthesis protein (primosomal protein I)	Factor; DNA - replication, repair, restriction/modification	Primasomal protein i	Null	P0A8J2
EG13709	ECK0929	b0938	elfA	ycbQ	aa	179	Periplasmic	Clockwise	997868	998407	21.5	18679.9	laminin-binding fimbrin subunit	Structural component; Surface structures	Laminin-binding fimbrin subunit, FimA homolog	ElfA(YcbQ) has been characterized as a laminin-binding fimbrin subunit in E. coli O157:H7 strain EDL933; the ycbQRST operon has been renamed as the elfADCG operon (Samadder, 2009). In E. coli K-12 the elfADCG operon has three additional fimbrae-related genes, so the K-12 operon is predicted to have seven genes, elfADCG-ycbUVF, with two pilin genes (ycbUV) and a pilus chaperon gene (ycbF) at the end of the operon. ElfA is one of 25 FimA homologs in E. coli K-12. The first 21 aa of ElfA are predicted to be a type I signal peptide.	P75855
EG11974	ECK4306	b4315	fimI		aa	179	Periplasmic	Clockwise	4543728	4544267	97.89	19373.2	fimbrial protein involved in type 1 pilus biosynthesis	Structural component; Surface structures	FimA homolog required for fimbriae biosynthesis	FimI is one of 25 FimA homologs in E. coli K-12. The first 19 aa of FimI are predicted to be a cleavable type I signal peptide.	P39264
EG12924	ECK3381	b3394	hofN	yrfC	aa	179	Membrane anchored	Counterclockwise	3521433	3521972	75.87	20795.9	DNA catabolic putative fimbrial assembly protein	Null	Required for the utilization of DNA as a carbon source; H. influenzae competence protein ComB homolog	Null	P64634
EG10853	ECK1420	b1427	rimL		aa	179	Cytoplasmic	Clockwise	1498938	1499477	32.29	20680.5	ribosomal-protein-L7/L12-serine acetyltransferase	Enzyme; Ribosomes - maturation and modification	Ribosomal protein L7/L12 N-acetyltransferase; acetylation of N-terminal serine; microcin C and albomycin detoxifying acetyltransferase	RimL can acetylate and detoxify the peptide-nucleotide antibiotic microcin C, which is converted to an analog of aspartyl-adenylate in the cell and the antibiotic albomycin, which is converted to a seryl-thioribosyl pyrimidine in the cell (Kazakov, 2014). The acetylation of the N-terminal residue Ser-2 to N-acetylserine by RimL converts L12 to L7 (Terhorst, 1973).	P13857
EG10868	ECK3295	b3308	rplE		aa	179	Cytoplasmic	Counterclockwise	3446899	3447438	74.26	20301.6	50S ribosomal subunit protein L5	Structural component; Ribosomal proteins - synthesis, modification	50S ribosomal subunit protein L5; 5S rRNA-binding	rplE is an essential gene as judged by the inability to recombineer haploid deletions (Baba, 2006; Korepanov, 2007).	P62399
EG10906	ECK3328	b3341	rpsG		aa	179	Cytoplasmic	Counterclockwise	3473542	3474081	74.83	20019.1	30S ribosomal subunit protein S7	Structural component; Ribosomal proteins - synthesis, modification	30S ribosomal subunit protein S7, mutated stop codon	The rpsG gene of K-12 has a mutation converting its stop codon to a Leu codon and extending S7 by 23 amino acids (Reinbolt, 1979). The extended rpsG UGA stop codon in K-12 is poorly recognized and an rluD mutation causes a severe growth defect in K-12 due to UGA readthrough and SsrA tagging; the rluD defect is further exacerbated by a prfB mutation also specific to K-12 (Dreyfus, 2011; Schaub, 2011). HT_Cmplx17_Mem: InfC+RpsG.	P02359
EG13294	ECK0351	b0354	yaiL		aa	179	Cytoplasmic	Clockwise	376772	377311	8.12	19922.8	DUF2058 family protein	Putative enzyme; Not classified	DUF2058 family protein, function unknown	Null	P51024
EG12874	ECK0406	b0412	yajI		aa	179	Outer membrane Lipoprotein	Counterclockwise	432312	432851	9.31	19560.3	putative lipoprotein	Null	Probable lipoprotein, function unknown; Cys conserved	The first 19 aa of YajI are predicted to be a type II signal peptide.	P46122
EG12444	ECK1096	b1110	ycfJ		aa	179	Membrane anchored	Clockwise	1167599	1168138	25.15	18920.4	uncharacterized protein	Null	Putative periplasmic protein, UmoD homolog	YcfJ is homologous to UmoD (P.m.), which upregulates flhDC in P. mirabilis. The first 23 residues of YcfJ are predicted to be a cleaved signal peptide.	P0AB35
EG11122	ECK1248	b1254	yciB	ispA(S.f.), ispZ	aa	179	Integral Membrane Protein	Counterclockwise	1312351	1312890	28.27	20790.2	IspA family inner membrane protein	Null	IspA family inner membrane protein; biofilm-related protein; reduced OM production	An outcrossed yciB deletion from the Keio collection conferred reduced biofilm formation; a yciB mutant has reduced levels of outer membrane proteins OmpA, OmpC, OmpF, and LamB; a yciB rodZ(yfgA) double mutant could not be constructed indicating that this is a synthetically lethal combination (Niba, 2007). A yciB ortholog is involved in intracellular septation in Shigella and named as ispA (Hong, 1998). YciB is an intracellular septation protein A (IspA)-like protein (Pfam PF04279). The ompW-yciCB divergent operon promoter region binds FNR (Federowicz, 2014).	P0A710
EG14119	ECK2327	b2333	yfcP		aa	179	Periplasmic	Counterclockwise	2450051	2450590	52.78	18951.5	putative fimbrial-like adhesin protein	Putative structural component; Surface structures	FimA homolog in cryptic fimbrial operon	yfcP is part of the yfcOPQRU'V cryptic chaperoneΓÇôusher fimbrial operon; constitutive expression of yfcOPQRU'V in a delta fim background increases adherence to T24 human bladder carcinoma cells tenfold (Korea, 2010). YfcP is one of 25 FimA homologs in E. coli K-12. The first 27 aa of YcfP are predicted to be a type I signal peptide.	P76499
EG14205	ECK2502	b2506	yfgI		aa	179	Periplasmic	Clockwise	2630326	2630865	56.67	20230.4	nalidixic acid resistance protein, putative periplasmic protein	Null	Nalidixic acid resistance protein, function unknown; predicted periplasmic location	A yfgI mutation confers sensitivity to nalidixic acid (┼¦kunca, 2013). The first 19 aa of YfgI are predicted to be a type I signal peptide.	P76573
EG11173	ECK3109	b3120	yhaB		aa	179	Cytoplasmic	Clockwise	3267854	3268393	70.4	20576.6	uncharacterized protein	Null	Function unknown	Null	P11865
EG11429	ECK3980	b3989	yjaZ	htrC	aa	179	Cytoplasmic	Clockwise	4189786	4190325	90.26	21131.1	stationary phase growth adaptation protein	Factor; Adaptations, atypical conditions	Required for competitive stationary phase growth adaptation; function unknown	YjaZ (HtrC) was mistakenly thought to be essential for growth at high temperature and under sigma 32 (heat shock) regulation, but has now been shown not to be required for growth at high temperature; the original htrC mutant strains were found to not have a yjaZ(htrC) mutation (Thacker, 2006).	P27375
EG10479	ECK2715	b2720	hycF	hevF	aa	180	Cytoplasmic	Counterclockwise	2844210	2844752	61.28	20309.3	formate hydrogenlyase complex iron-sulfur protein	Putative enzyme; Energy metabolism, carbon: Fermentation	Formate hydrogenlyase complex iron-sulfur protein	FhlA regulon. HycF is a probable electron carrier for Hyd-3. Hydrogenase 3 is part of the formate hydrogenlyase complex.	P16432
EG10506	ECK1716	b1718	infC	fit, srjA	aa	180	Cytoplasmic	Counterclockwise	1800096	1800638	38.78	20563.9	translation initiation factor IF-3	Factor; Proteins - translation and modification	Translation initiation factor IF-3; unusual AUU start codon	HT_Cmplx17_Mem: InfC+RpsG.	P0A707
EG12089	ECK2275	b2281	nuoI		aa	180	Cytoplasmic	Counterclockwise	2395908	2396450	51.62	20537.8	NADH:ubiquinone oxidoreductase, chain I	Enzyme; Energy metabolism, carbon: Aerobic respiration	NADH:ubiquinone oxidoreductase subunit I, complex I; NADH dehydrogenase I	Null	P0AFD6
EG13881	ECK0523	b0530	sfmA	fimA(S.t.)	aa	180	Periplasmic	Clockwise	558212	558754	12.03	18474.5	FimA homolog, function unknown	Putative structural component; Surface structures	FimA homolog	The sfmACDHF-sfmZ genes in centisome 12 are a remnant of a region that is orthologous to the Salmonella enterica fimA[I]CDHF-fim[WY]Z convergent operons also in centisome 12; both are adjacent to the argU tRNA gene; an ancestral sfmWYZ operon was apparently disrupted by the insertion of the DLP prophage, resulting in the loss of the sfmWY genes; fimI and STM05551 (between fimW and fimY) are specific to Salmonella. SfmA is one of 25 Fim homologs in E. coli K-12. The first 23 aa of SfmA are predicted to be a type I signal peptide.	P0ABW5
EG13713	ECK0933	b0942	ycbU		aa	180	Periplasmic	Clockwise	1002889	1003431	21.61	18913.5	putative fimbriae protein	Putative structural component; Surface structures	FimA family protein	YcbU is one of 25 FimA homologs in E. coli K-12. The first 24 aa of YcbU are predicted to be a type I signal peptide.	P75859
EG13434	ECK1094	b1108	ycfP		aa	180	Cytoplasmic	Clockwise	1165143	1165685	25.1	21226.2	putative UPF0227 family esterase	Null	Predicted UPF0227 family esterase, function unknown	ycfP and yqiA are paralogs. 3/30 YcfP peptide masses from MS analysis confirm this start codon and indicate that the initial Met is not removed (Maillet, 2007).	P0A8E1
EG11990	ECK2104	b2111	yehD		aa	180	Periplasmic	Counterclockwise	2191680	2192222	47.22	19060.6	putative fimbrial-like adhesin protein	Putative structural component; Surface structures	FimA homolog	YehD is one of 25 FimA homologs in E. coli K-12. The first 22 aa of YehD are predicted to be a type I signal peptide.	P33343
EG14088	ECK2243	b2250	yfaZ		aa	180	Outer Membrane ß-barrel protein	Counterclockwise	2363733	2364275	50.92	18609.7	outer membrane protein, putative porin	Null	Outer membrane protein, possible porin, function unknown	The predicted 21 aa signal peptide of YfaZ is consistent with an observed secB-dependent precursor cleavage that is blocked by azide (Marani, 2006).	P76471
EG14107	ECK2293	b2299	yfcD		aa	180	Cytoplasmic	Counterclockwise	2418634	2419176	52.11	20375.9	putative NUDIX hydrolase	Putative regulator; Not classified	Predicted NUDIX hydrolase, function unknown	Predicted Nudix hydrolase.	P65556
EG12841	ECK3270	b3283	yrdD		aa	180	Cytoplasmic	Counterclockwise	3431420	3431962	73.93	19871	ssDNA-binding protein, function unknown	Putative enzyme; Not classified	ssDNA-binding protein, function unknown; zinc finger domain protein	Zinc-bound YrdD binds ssDNA and protects it from DNase I digestion; iron-bound YrdB does not bind ssDNA (Cheng, 2014). An insertion in yrdD suppresses the severe growth defect of a rdgB recA double mutant, indicating that YrdD might be involved in the removal of non-canonical DNA precursors (Budke, 2010). YrdD has three copies of a DNA-binding zinc finger motif (PF01396) also found in the C-terminal domain of topoisomerase I (Tse-Dinh, 1988; Ahumada, 1998; Finn, 2013).	P45771
EG13715	ECK0937	b0946	zapC	ycbW	aa	180	Cytoplasmic	Clockwise	1005952	1006494	21.67	20588.8	FtsZ stabilizer	Null	FtsZ stabilizer	ZapC binding promotes FtsZ polymer bundling (lateral interactions) and inhibits the GTPase activity of FtsZ (Hale, 2011; Durand-Heredia, 2011). Overexpression of ZapC causes filamentation and aberrant FtsZ filaments (Hale, 2011; Durand-Heredia, 2011). Divisome protein, non-essential.	P75862
EG13238	ECK1988	b1993	cobU		aa	181	Cytoplasmic	Counterclockwise	2065219	2065764	44.49	20164	cobinamide kinase and cobinamide phosphate guanylyltransferase	Enzyme; Biosynthesis of cofactors, carriers: Cobalamin	Partial cobalamin biosynthesis pathway present in E. coli	Null	P0AE76
EG11485	ECK3842	b3850	hemG	yihB	aa	181	Cytoplasmic	Clockwise	4034608	4035153	86.92	21226.3	protoporphyrin oxidase, flavoprotein	Enzyme; Biosynthesis of cofactors, carriers: Heme, porphyrin	Protoporphyrinogen oxidase; neomycin sensitivity; flavodoxin-like	HemG catalyzes the menadione-dependent conversion of protoporphyrinogen IX to protoporphyrin IX (Boynton, 2009).	P0ACB4
EG14216	ECK2484	b2488	hyfH		aa	181	Cytoplasmic	Clockwise	2610164	2610709	56.23	20159.4	hydrogenase 4, Fe-S subunit	Enzyme; Energy metabolism, carbon: Anaerobic respiration	Hydrogenase 4 component H; membrane protein of Hyf electron transfer complex of FHL system	Null	P77423
EG11635	ECK0552	b0560	nohD	nohB	aa	181	Cytoplasmic	Clockwise	580834	581379	12.51	20428.1	DLP12 prophage; DNA packaging protein	Phage or Prophage Related	Phage lambda Nu1 homolog, DLP12 prophage, terminase family; small subunit, putative DNA packaging protein	Most of NohD(NohB) is nearly identical to Nu1, but the last 9 aa of Nu1 are missing from NohD(NohB), which could be an allelic variation or a product of the deletion that presumably removed the adjacent large subunit protein A gene homolog. Upstream of the nohD(Nu1) gene is cosD(ecos2), a homolog of the lambda cos gene, which can be cut by lambda terminase in vivo after genome coordinate 1634580 (Kotani, 1992).	P31062
EG10667	ECK3973	b3982	nusG		aa	181	Cytoplasmic	Clockwise	4177743	4178288	90.01	20531.5	transcription termination factor	Putative factor; RNA synthesis, modification, DNA transcription	Stabilizes phage lambda protein N-NusA-RNAP antitermination complex	Binds TrxA (Kumar, 2004).	P0AFG0
EG12480	ECK4158	b4162	orn	yjeR	aa	181	Cytoplasmic	Clockwise	4391604	4392149	94.61	20815.6	oligoribonuclease	Null	3' to 5' oligoribonuclease; mutants accumulate oligoribonucleotides that are 2-5 residues long	orn has been shown to be an essential gene (Ghosh, 1999; Baba, 2007). orn has been misclassified as a non-essential gene based the presence of insertions in a on global mutagenesis (Gerdes, 2003).	P0A784
EG12197	ECK0675	b0687	seqA	hsm-1	aa	181	Cytoplasmic	Clockwise	712987	713532	15.36	20315.5	negative modulator of initiation of replication	Regulator; DNA - replication, repair, restriction/modification	Multi-faceted genome stability factor; negative modulator of initiation of replication; replication fork tracking protein required for chromosome segregation; chromosome cohesion protein; hemimethylated GATC binding protein	SeqA, a multi-faceted genome stability factor, is a positive regulator of chromosome cohesion, probably mediated by antagonizing ParCE-mediated sister chromosome resolution and possibly by direct bridging; SeqA-dependent cohesion is required for proper chromosome segregation (Joshi, 2013). SeqA sequesters newly replicated hemimethylated oriC origins to prevent re-initiation. SeqA is required for the membrane binding of hemimethylated oriC in vitro. SeqA may facilitate cII binding to phage lambda promoters, enhancing transcription. The SeqA self-association function is in the N-terminal domain. DNA-binding activity is in C-terminal domain. SeqA expression is negatively modulated by HU. SeqA is a homotetramer. aphA(hobH) mutants overproduce SeqA.	P0AFY8
EG12959	ECK2788	b2793	syd	ydr	aa	181	Cytoplasmic	Counterclockwise	2924735	2925280	63.01	20708.5	SecY-interacting protein	Null	SecY-interacting protein; putative SecYEG quality control protein	Syd is a member of the Syd/SUKH-2 (PF07348) family of the SUKH superfamily of putative toxin immunity proteins (Zhang, 2011). Syd may prevent degradation of SecE-free SecY (Shimoike, 1995).	P0A8U0
EG13223	ECK0190	b0190	yaeQ		aa	181	Cytoplasmic	Clockwise	214291	214836	4.62	20876.7	PDDEXK superfamily protein	Putative enzyme; Not classified	PDDEXK superfamily protein, function unknown	Although Salmonella yaeQ was reported to be a multi-copy suppressor of the E. coli mutant rfaH anti-termination defect responsible for reduced hlyCABD expression, E. coli YaeQ is not an anti-terminator protein (Wong, 1998; Vicari, 2004). YaeQ is the prototype of a family of proteins of unknown function (Pfam PF07152) in the PDDEXK superfamily (Pfam CL0236) of nuclease and other nucleic acid binding enzymes.	P0AA97
EG12559	ECK4297	b4307	yjhQ		aa	181	Cytoplasmic	Counterclockwise	4533239	4533784	97.66	19956.9	GNAT family putative N-acetyltransferase	Null	GNAT family putative N-acetyltransferase	Null	P39368
EG14116	ECK2320	b2326	epmC	yfcM	aa	182	Cytoplasmic	Counterclockwise	2444203	2444751	52.66	21145.6	Elongation Factor P Lys34 hydroxylase	Enzyme; Protein modification	Elongation Factor P Lys34 hydroxylase	epmC(yfcM) mutants do not display the pleiotropic and slow-growth phenotypes observed for epmAB or efp mutants in either E. coli or Salmonella, indicating that the EpmC-mediated modification is is not required for the translation of polyproline-containing proteins, the function of EF-P requiring the EpmAB-mediated lysine34 lysylation (Doerfel, 2012; Bullwinkle, 2012). EpmA(YjeA) and EpmB(YjeK) are required to modify EF-P Lys34 by lysylation of the epsilon amino group; failure to modify EF-P with lysine results in a slow growth defect; EpmB(YjeK) may convert alpha-lysyl-EF-P to beta-lysyl-EF-P (Yanagisawa, 2010). A third and final EF-P post-translation modification enzyme EpmC(YfcM) is identified as EF-P-Lys34 hydroxylase; EpmC(YfcM) acts after beta-lysinylation of Lys34 by EpmA(YjeA) and EpmB(YjeK); EpmC(YfcM) adds an oxygen atom to the C5 position of Lys34 and does not modify the added beta-lysine; YjeA and YjeK were renamed as EpmA and EpmB, respectively (Peil, 2012).	P76938
EG11158	ECK2907	b2912	fau	ygfA	aa	182	Cytoplasmic	Clockwise	3056241	3056789	65.84	21105.4	5-formyltetrahydrofolate cyclo-ligase family protein	Putative enzyme; Not classified	5-formyltetrahydrofolate cycloligase, folinic acid catabolism; also known as 5,10-methenyltetrahydrofolate synthase (MTHFS)	Although enzyme activity has not been measured directly in E. coli, the accumulation of 5-CHO-THF (folinic acid ) in the fau(ygfA) mutant is diagnostic for 5-formyltetrahydrofolate cycloligase activity (Jeanguenin, 2010). A deletion of fau(ygfA) is sensitive to sulfonamide antifolate drugs (Ogwang, 2011). fau(ygfA) is induced during biofilm formation.	P0AC28
EG10308	ECK4305	b4314	fimA	fimD, pilA	aa	182	Cell surface appendage	Clockwise	4543115	4543663	97.88	18111.2	major type 1 subunit fimbrin (pilin)	Structural component; Surface structures	Fimbrin type 1, major structural subunit; phase variation	Prototype of the FimA family.	P04128
EG13072	ECK2884	b2889	idi	ygfV	aa	182	Cytoplasmic	Clockwise	3033065	3033613	65.34	20508.3	isopentenyl diphosphate isomerase	Putative enzyme; Not classified	Isopentenyl diphosphate isomerase, isoprenoid biosynthesis; interconverts isopentenyl diphosphate (IPP) and dimethylallyl diphosphate (DMAPP)	The idi gene is nonessential.	Q46822
EG10706	ECK1911	b1912	pgsA		aa	182	Integral Membrane Protein	Counterclockwise	1992269	1992817	42.92	20700.6	phosphatidylglycerophosphate synthetase	Enzyme; Macromolecule synthesis, modification: Phospholipids	Phosphatidylglycerophosphate synthase	pgsA mutants are non-motile due to elevated RpoS levels that repress flhDC transcription; pgsA3 multicopy suppressers gadW, metE and nudL(yeaB) act by increasing RpoS levels (Uchiyama, 2010). PgsA overexpression causes filamentous biofilm formation.	P0ABF8
EG11153	ECK2605	b2608	rimM	yfjA	aa	182	Cytoplasmic	Counterclockwise	2745370	2745918	59.15	20605.4	ribosome maturation factor	Enzyme; rRNA processing	Ribosome maturation factor; 30S subunit maturation factor; S19 binding protein	RimM promotes the assembly of some 3'-domain 30S proteins and stabilizes rRNA tertiary structure (Guo, 2013). rimM mutants accumulate 17S rRNA precursors but RimM is not directly involved in 16s rRNA processing (Bylund, 1997; Lovgren, 2004). other PDB (T. thermophilus): 2DOG. otherPDB (P. aeruginosa): 2F1L.	P0A7X6
EG13574	ECK2048	b2054	wcaF		aa	182	Cytoplasmic	Counterclockwise	2128340	2128888	45.85	19962.1	putative acyl transferase	Putative enzyme; Not classified	Predicted colanic acid biosynthesis acetyltransferase	WcaF contains hexapeptide repeats.	P0ACD2
EG13703	ECK0917	b0926	ycbK		aa	182	Periplasmic	Clockwise	983075	983623	21.18	20354.4	M15A protease-related family periplasmic protein	Null	Periplasmic M15A family non-protease, function unknown	Verified Tat substrate: YcbK has a Tat-only (Class II) predicted 30 aa signal peptide (Tullman-Ercek, 2007).	P0AB06
EG14003	ECK1751	b1753	ynjA		aa	182	Cytoplasmic	Clockwise	1835515	1836063	39.54	20533	carboxymuconolactone decarboxylase family protein	Null	Carboxymuconolactone decarboxylase family protein; function unknown	YnjA is predicted to be a carboxymuconolactone decarboxylase-related protein (PF02627). The ydjXYZ-ynjABCD operon promoter region binds FNR and ydjXYZ-ynjABCD operon expression is activated by FNR (Federowicz, 2014).	P76222
EG10041	ECK0109	b0110	ampD		aa	183	Cytoplasmic	Clockwise	118733	119284	2.56	20536.2	1,6-anhydro-N-acetylmuramyl-L-alanine amidase, Zn-dependent; murein amidase	Regulator; Not classified	1,6-anhydro-N-acetylmuramyl-L-alanine amidase, Zn-dependent; murein amidase	2/87 AmpD peptide masses from MS analysis confirm this start codon and indicate that the initial Met is not removed (Maillet, 2007).	P13016
EG10051	ECK0463	b0469	apt		aa	183	Cytoplasmic	Clockwise	491412	491963	10.59	19858.9	adenine phosphoribosyltransferase	Enzyme; Salvage of nucleosides and nucleotides	Adenine phosphoribosyltransferase; adenine salvage, AMP from PRPP + Ade	Null	P69503
EG10129	ECK1708	b1710	btuE		aa	183	Cytoplasmic	Counterclockwise	1793558	1794109	38.64	20469.6	glutathione peroxidase	Transport; Transport of small molecules: Other	Glutathione peroxidase; non-specific peroxidase activity	BtuE uses GSH, TrxA or TrxC as reducing agents in vitro; lipid peroxides could be the physiologically-relevant substrates for BtuE (Arenas, 2010). BtuE is induced by oxidative stress (Arenas, 2010). BtuE may be periplasmic but has no signal peptide; a periplasmic location for BtuE also seems unlikely in light of its use of Trx and Grx cytoplasmic proteins as reducing agents. Glutathione peroxidase family. Non-essential for vitamin B12 transport.	P06610
EG13540	ECK0607	b0614	citX	ybdU	aa	183	Cytoplasmic	Counterclockwise	647484	648035	13.95	20270.4	apo-citrate lyase phosphoribosyl-dephospho-CoA transferase	Null	Apo-citrate lyase phosphoribosyl-dephospho-CoA transferase	Null	P0A6G5
EG11356	ECK1920	b1921	fliZ	yedH	aa	183	Cytoplasmic	Counterclockwise	2000473	2001024	43.1	21657.8	RpoS antagonist; putative regulator of FliA activity	Structural component; Unknown	DNA-binding RpoS antagonist; transiently inhibits RpoS in post-exponential phase; timing factor allowing motility to continue for a while during starvation; not required for normal motility	FliZ acts by binding DNA at RpoS -10 sites and elsewhere (Pesavento, 2012). FliZ antagonizes Crl activation of a subset of RpoS-dependent promoters, without changing RpoS levels, and thus resembles an anti-sigma factor at Crl-stimulated RpoS promoters (Pesavento, 2008). FliZ may also regulate FliA (sigma 28). The motility defect of yhjH mutations is suppressed by multicopy yfgF and by mutations in ycgR, fliZ, yfiR, yegE, crfC(yjdA), and yjcZ (Girgis, 2007). Pfam PF02899 Integrase_SAM-like_N_phage.	P52627
EG14239	ECK0453	b0459	maa	ylaD	aa	183	Cytoplasmic	Counterclockwise	479367	479918	10.33	20096	maltose O-acetyltransferase	Putative enzyme; Not classified	Maltose O-acetyltransferase	Maa contains hexapeptide repeats.	P77791
EG12799	ECK3182	b3193	mlaD	vpsC(S.f.), yrbD	aa	183	Periplasmic	Counterclockwise	3337910	3338461	71.91	19576.2	OM lipid asymmetry maintenance protein; membrane-anchored ABC family periplasmic binding protein	Transport; Transport of small molecules: phospholipids	Putative phospholipid-binding protein, signal-anchored; periplasmic; MlaFEDB phospholipid ABC transporter; maintains OM lipid asymmetry	Mutations in any one of the mla genes confers sensitivity to SDS-EDTA and lead to accumulation of phospholipid in the outer leaflet of the OM (Malinverni, 2009). MlaABCDEF is a predicted ABC import system that probably maintains outer membrane lipid asymmetry by retrograde import of phospholipids from the outer leaflet of the OM; mla defects are suppressed by overexpression of the pldA gene encoding an OM phospholipase that removes outer leaflet phospholipids under stress conditions (Malinverni, 2009). A 28 aa signal anchor facilitates export, but the signal sequence is not cleaved, anchoring MlaD to the periplasmic face of the inner membrane (Malinverni, 2009). MlaD(YrbD) is encoded in an operon with ABC transporter homologs and is predicted to be an IM-anchored periplasmic phospholipid binding protein; the predicted periplasmic phospholipid-binding protein MlaC may chaperone the deliver of phospholipids to MlaD. Alternatively, MlaD may assist in docking the putative MlaC-PL complex to the MlaEF core transporter for direct transfer of PLs to the inner membrane. An mlaD(yrbD) mutation in Shigella is sensitive to SDS and affects virulence protein secretion (Hong, 1998).	P64604
EG14117	ECK2325	b2331	smrB	yfcN	aa	183	Cytoplasmic	Clockwise	2448606	2449157	52.75	21013.3	putative DNA endonuclease	Null	Predicted DNA endonuclease, function unknown	SmrB homolog SmrA(YdaL) has DNA endonuclease activity (Gui, 2011). The two E. coli Smr proteins were identified and named smr based on homology to the C-terminal endonuclease domain of MutS2 which has an N-terminal domain homologous to MutS but MutS2 itself is not found in E. coli; mutS2 is usually found only in strains lacking smr genes (Moreira, 1999). Although the mnemonic for Smr is small mutS-related, mutS2-related is used since the Smr proteins do not have a region homologous to MutS itself.	P0A8B2
EG13628	ECK0536	b0545	ybcL		aa	183	Periplasmic	Clockwise	570893	571444	12.3	19476	DLP12 prophage; inactive polymorphonuclear leukocyte migration suppressor; UPF0098 family secreted protein	Phage or Prophage Related	Inactive polymorphonuclear leukocyte migration suppressor; Raf kinase inhibitor RKIP homolog; UPF0098 family; periplasmic; DLP12 prophage	ybcL is an inactive allele encoding a suppressor of periplasmic transepithelial neutrophil [polymorphonuclear leukocyte (PMN)] migration that is secereted from UPEC strains during infection; T78V is responsible for the allelic inactivation (Lau, 2012).	P77368
EG11134	ECK1763	b1765	ydjA		aa	183	Cytoplasmic	Counterclockwise	1848125	1848676	39.82	20059	putative oxidoreductase	Null	Predicted nitroreductase, function unknown, binds FMN; low abundance protein	Binds TrxA (Kumar, 2004). nfsA, nfsB, rutE, and ydjA are paralogs. 13/132 YdjA peptide masses from MS analysis confirm this start codon and indicate that the initial Met is not removed (Maillet, 2007).	P0ACY1
EG12363	ECK3034	b3043	ygiL		aa	183	Periplasmic	Clockwise	3185414	3185965	68.63	19494	putative fimbrial-like adhesin protein	Putative structural component; Surface structures	FimA homolog, function unknown	YgiL is one of 25 FimA homologs in E. coli K-12. The first 23 aa of YgiL are predicted to be a type I signal peptide.	P39834
EG12733	ECK3081	b3090	ygjV		aa	183	Integral Membrane Protein	Counterclockwise	3241193	3241744	69.83	20512.5	Imp-YgjV family inner membrane protein	Null	Imp-YgjV family inner membrane protein, function unknown	Null	P42603
EG11410	ECK4229	b4234	yjgA		aa	183	Cytoplasmic	Counterclockwise	4457314	4457865	96.03	21359.3	ribosome-associated UPF0307 family protein	Phenotype; Not classified	Ribosome-associated UPF0307 family protein, function unknown	YjgA has been found to be associated with the ribosomal 50S subunit in sucrose gradients (Jiang, 2006).	P0A8X0
EG12902	ECK3339	b3351	kefG	yheR	aa	184	Cytoplasmic	Counterclockwise	3480607	3481161	74.99	20958	potassium-efflux system ancillary protein for KefB, glutathione-regulated	Putative enzyme; Not classified	Potassium-efflux system ancillary protein for KefB; glutathione-regulated	KefG member of the quinone oxidoreductase family.	P0A756
EG12570	ECK4322	b4331	kptA	yjiI	aa	184	Cytoplasmic	Clockwise	4560930	4561484	98.26	20529.6	RNA 2'-phosphotransferase	Null	RNA 2'-phosphotransferase; ligates tRNA substrate in vitro, physiological role and in vivo substrate unknown	Null	P39380
EG12090	ECK2274	b2280	nuoJ		aa	184	Integral Membrane Protein	Counterclockwise	2395342	2395896	51.61	19874.7	NADH:ubiquinone oxidoreductase, membrane subunit J	Enzyme; Energy metabolism, carbon: Aerobic respiration	NADH:ubiquinone oxidoreductase subunit J, complex I; NADH dehydrogenase I	Null	P0AFE0
EG10737	ECK1144	b1158	pinE	pin	aa	184	Cytoplasmic	Clockwise	1209685	1210239	26.06	20572.8	e14 prophage; site-specific DNA recombinase	Membrane; Phage or Prophage Related	DNA-invertase, site-specific recombination, e14 prophage	Null	P03014
EG13650	ECK0640	b0647	ybeT		aa	184	Outer membrane Lipoprotein	Counterclockwise	678852	679406	14.63	20914.8	Sel1 family TPR-like repeat protein	Null	Sel1 family TPR-like repeat protein; function unknown	YbeT is comprised of three tandem Sel1 TPR-like repeat domains preceded by an unidentifiable N-terminal domain. YbeT has a probable false positive lipoprotein prediction because the Cys is not conserved.	P77296
EG13871	ECK1021	b1035	ycdY		aa	184	Cytoplasmic	Clockwise	1099640	1100194	23.69	20724.3	redox enzyme maturation protein (REMP) chaperone for YcdX	Putative enzyme; Not classified	YcdX chaperone; redox enzyme maturation protein (REMP); required for swarming phenotype	YcdY and YcdX are required for swarming; YcdY binds to YcdX and increases the alkaline phosphatase activity of YcdX after denaturation and in the presence of zinc, although YcdY does not bind zinc itself (Redelberger; 2011). torD, dmsD and ycdY are paralogs. Overexpressed YdcY and DmsD interfere with apoTorA maturation by TorD, independent of the TorA signal peptide (Ilbert, 2004). YcdY is a putative TAT signal peptide binding protein and co-factor insertion chaperone.	P75915
EG14108	ECK2294	b2300	yfcE		aa	184	Cytoplasmic	Counterclockwise	2419234	2419788	52.12	20122.1	phosphodiesterase activity on bis-pNPP	Null	Phosphodiesterase, function unknown; has activity on model substrate bis-pNPP	Null	P67095
EG12838	ECK3266	b3279	yrdA		aa	184	Cytoplasmic	Clockwise	3429236	3429790	73.88	20245	bacterial transferase hexapeptide domain protein	Putative enzyme; Not classified	Bacterial transferase hexapeptide domain protein; function unknown, low abundance protein	The observed MW of YrdA is 19 kDa, consistent with the ALT_INIT. YrdA is related to gamma class carbonic anhydrases, but does not possess significant carbonic anhydrase activity (Park, 2012). YrdA is a member of the hexapeptide repeat acetyltransferase superfamily. yrdA is paralogous to paaY and caiE. 1/89 YrdA peptide masses from MS analysis indicate that an upstream start codon at -72 is utilized, but the upstream sequences are not conserved and the reported cleavage of the initial Met, which is followed by a Lys, is unusual; in addition, the observed MW is inconsistent with the 72 aa extension (Maillet, 2007).	P0A9W9
EG12510	ECK4212	b4216	ytfJ	ecfJ	aa	184	Periplasmic	Counterclockwise	4438708	4439262	95.63	20420.5	putative transcriptional regulator	Null	Expressed periplasmic protein, function unknown	Overexpression causes filamentous biofilm formation.	P39187
EG12218	ECK3456	b3472	dcrB	yhhR	aa	185	Inner membrane lipoprotein	Clockwise	3609955	3610512	77.77	19787.5	putative lipoprotein	Null	Probable lipoprotein required for phage C1 adsorption; periplasmic; Cys conserved	The first 19 aa of DcrB are predicted to be a type II signal peptide. Predicted to be anchored to the inner membrane. HT_Cmplx43_Mem: DcrB+MoaB+OsmE+Slp+YajG+YraP.	P0AEE1
EG12053	ECK2187	b2195	dsbE	ccmG, yejQ	aa	185	Periplasmic with N-terminal membrane anchor	Counterclockwise	2292407	2292964	49.39	20809	periplasmic thioredoxin of cytochrome c-type biogenesis	Enzyme; Energy metabolism, carbon: Electron transport	Thiol-disulfide interchange protein, cytochrome C biogenesis; membrane-anchored, periplasmic; thioredoxin homolog	CcmG (DsbE) is located in the periplasm, attached to the inner membrane by a 28 aa signal anchor.	P0AA86
EG10335	ECK0171	b0172	frr	rrf	aa	185	Cytoplasmic	Clockwise	192872	193429	4.16	20638.6	ribosome recycling factor	Factor; Proteins - translation and modification	Ribosome recycling factor (RRF); dissociates ribosomes from mRNA after termination of translation; tRNA mimic	frr is an essential gene. RRF interacts with EF-G.	P0A805
EG12618	ECK3189	b3200	lptA	yhbN	aa	185	Periplasmic	Clockwise	3343380	3343937	72.03	20126.9	lipopolysaccharide export ABC transporter periplasmic binding protein; Lipid A binding protein; LPS export and assembly protein	Lipopolysaccharide biosynthesis	LPS export ABC transporter periplasmic binding protein; Lipid A binding protein; LPS export and assembly protein	LptC binds LPS in vitro and LptA can displace LPS from LptC, but not the reverse, consistent with an LPS export pathway (Tran, 2010). LptA is localized to the periplasm (Sperandeo, 2007). LptA depletion results in rifampicin/bile salts sensitivity, indicative of an outer membrane integrity defect (Sperandeo, 2006). The failure to produce a viable deletion strain indicates that lptA is an essential gene (Baba, 2006). LptA is paralogous to LptD(OstA,Imp). The first 27 aa of LptA are a type I signal peptide. lptAB expression is RpoE-dependent (Sperandeo, 2007).	P0ADV1
EG10723	ECK4087	b4094	phnN		aa	185	Cytoplasmic	Counterclockwise	4315525	4316082	92.97	20729.6	ribose 1,5-bisphosphokinase	Transport; Central intermediary metabolism: Phosphorus compounds	Carbon-phosphorus lyase complex, ribose 1,5-bisphosphokinase subunit; also functions in an alternative pathway for PRPP formation	Phosphonate utilization is cryptic in K-12. ATP is the phosphoryl donor.	P16690
EG12431	ECK1294	b1299	puuR	ycjC	aa	185	Cytoplasmic	Clockwise	1361911	1362468	29.34	20091.6	repressor for the divergent puu operons, putrescine inducible	Regulator; Degradation of small molecules: Carbon compounds	Repressor for the divergent puu operons, putrescine inducible; putrescine utilization pathway	PuuR binds the puuA and puuD promoter regions in vitro and PuuR repressor binding is diminished by increasing the putrescine concentration (Nemoto, 2012). PuuR has an N-terminal HTH_3 DNA-binding domain (Pfam PF13560) and C-terminal Cupin_2 domain (Pfam PF07883).	P0A9U6
EG11979	ECK2032	b2038	rfbC	rfbD, rmlC	aa	185	Cytoplasmic	Counterclockwise	2109581	2110138	45.45	21270.1	dTDP-4-deoxyrhamnose-3,5-epimerase	Enzyme; Central intermediary metabolism: Sugar-nucleotide biosynthesis, conversions	dTDP-4-deoxyrhamnose-3,5-epimerase	Mutations in rfbC have a hyperlethality phenotype when cells are stressed; RfbC is a protein that reduces the lethal effects of stress (Han, 2010).	P37745
EG13302	ECK0361	b0364	yaiS		aa	185	Cytoplasmic	Counterclockwise	384059	384616	8.27	20486.5	putative PIG-L family deacetylase	Putative enzyme; Not classified	Predicted PIG-L family deacetylase	YaiS has the Pfam PF02585 signature.	P71311
EG14250	ECK1133	b1147	ymfL		aa	185	Cytoplasmic	Clockwise	1203268	1203825	25.92	20211.7	e14 prophage; putative DNA-binding transcriptional regulator	Phage or Prophage Related	Function unknown, e14 prophage	ymfL is homologous to a protein from Shigella flexneri bacteriophage V.	P75976
EG12926	ECK3384	b3397	nudE	yrfE	aa	186	Cytoplasmic	Counterclockwise	3525589	3526149	75.96	21153.2	adenosine nucleotide hydrolase; Ap3A/Ap2A/ADP-ribose/NADH hydrolase	Null	Adenosine nucleotide hydrolase; substrates include Ap3A, Ap2A, ADP-ribose, NADH	Ap3A is adenosine(5')triphospho(5')adenosine. The nudE-yrfF divergent operon promoter region binds ArcA and ArcA represses nudE expression (Federowicz, 2014).	P45799
EG12180	ECK0615	b0622	pagP	crcA, ybeG	aa	186	Outer Membrane ß-barrel protein	Clockwise	656557	657117	14.14	21769.6	phospholipid:lipid A palmitoyltransferase	Enzyme; Surface polysaccharides & antigens	Phospholipid:lipid A palmitoyltransferase; confers resistance to cationic antimicrobial peptides; multicopy suppressor of camphor-induced or mukB mutant chromosome condensation	PagP(CrcA) transfers a palmitate residue from the sn-1 position of a phospholipid to the N-linked hydroxymyristate on the proximal unit of lipid A (or its precursors). A cspE-flc(crcB) double mutant confers camphor-sensitivity and exacerbates the phenotypes of topo IV and MukB mutants (Sand, 2003). A cspE-pagP-flc(crcB) clone compensates for a loss of the normal condensin MukBEF and recondenses chromosomes decondensed by camphor treatment (Hu, 1996; Sand, 2003). A cspE-pagP-flc(crcB) clone increases plasmid DNA supercoiling and reduces DNA gyrase and topoisomerase IV mutant phenotypes (Sand, 2003). The phoP-activation phenotype was initially characterized in Salmonella then confirmed in E. coli (Jia, 2004). SignalP-NN incorrectly predicts a 27 aa signal peptide, but the verified cleavage site after 25 aa is predicted as a second possible cleavage site by SignalP-NN and as the only cleavage site by the more recent SignalP-HMM predictor (see SignalP button below). Mg(2+) stimulon-PhoPQ regulon, EvgAS-PhoPQ cascade enhanced-expression subset.	P37001
EG12447	ECK1579	b1584	speG		aa	186	Cytoplasmic	Clockwise	1656184	1656744	35.68	21887	spermidine N(1)-acetyltransferase	Enzyme; Central intermediary metabolism: Polyamine biosynthesis	Spermidine N(1)-acetyltransferase	Null	P0A951
EG11117	ECK1048	b1063	yceB		aa	186	Outer membrane Lipoprotein	Counterclockwise	1122713	1123273	24.19	20499.7	lipoprotein, DUF1439 family	Null	DUF1439 family verified lipoprotein	First 18 aa are a type II signal peptide.	P0AB26
EG11384	ECK0599	b0605	ahpC	tpx	aa	187	Cytoplasmic	Clockwise	638945	639508	13.77	20761.4	alkyl hydroperoxide reductase, C22 subunit	Enzyme; Detoxification	Alkyl hydroperoxide reductase, subunit C; reduced by the AhpF subunit	AhpCF protects aerobic, phosphate-starved cells from oxidative damage. Binds TrxA (Kumar, 2004).	P0AE08
EG12152	ECK4261	b4268	idnK	gntV	aa	187	Cytoplasmic	Clockwise	4494623	4495186	96.83	21004	D-gluconate kinase, thermosensitive	Enzyme; Degradation of small molecules: Carbon compounds	D-gluconate kinase	Null	P39208
EG10682	ECK3348	b3360	pabA		aa	187	Cytoplasmic	Counterclockwise	3490266	3490829	75.19	20771.9	aminodeoxychorismate synthase, subunit II	Enzyme; Biosynthesis of cofactors, carriers: Folic acid	Sulfonamide resistance; p-aminobenzoate biosynthesis	Null	P00903
EG11156	ECK2821	b2825	ppdB	ygdC	aa	187	Membrane anchored	Counterclockwise	2963153	2963716	63.84	20519.5	putative prepilin peptidase-dependent protein	Putative structural component; Surface structures	Predicted prepilin peptidase-dependent protein, FliA-regulated	The N-terminus of PpdB contains an N-terminal cleavage/methylation motif G-FXXXE (PF13544); the first 7 residues of PpdB may be cleaved by prepilin peptidase, making an N-terminal N-methylphenylalanine in the process. ppdB is in the flagella and motility regulon and is both FliA- and FlhDC-regulated; overexpression or deletion of ppdB does not affect motlity or chemotaxis (Park, 2001).	P08371
EG13719	ECK0943	b0952	pqiC	ymbA	aa	187	Cytoplasmic	Clockwise	1014896	1015459	21.86	20634.4	DUF330 family putative lipoprotein	Null	Paraquat-inducible DUF330 family predicted lipoprotein; SoxRS-regulated; RpoS regulon; function unknown	The pqiABC operon P1 promoter is paraquat-inducible (superoxide generator-inducible) and SoxRS-regulated; P2 is RpoS-regulated (Koh, 1995; Kim, 2005; Ito, 2008). The first 15 aa of (PqiC)YmbA are predicted to be a type II signal peptide.	P0AB10
EG13354	ECK1337	b1340	smrA	ydaL	aa	187	Cytoplasmic	Clockwise	1405979	1406542	30.29	21512.5	DNA endonuclease	Null	DNA endonuclease, function unknown	SmrA(YdaL) has DNA endonuclease activity (Gui, 2011). The two E. coli Smr proteins were identified and named smr based on homology to the C-terminal domain of MutS2 which has an N-terminal domain homologous to MutS but is not found in E. coli; mutS2 is usually found only in strains lacking smr genes (Moreira, 1999). Although the mnemonic for Smr is small mutS-related, mutS2-related is used since the Smr proteins do not have a region homologous to MutS itself.	P76053
EG10969	ECK2697	b2702	srlA	gutA, sbl	aa	187	Integral Membrane Protein	Clockwise	2825832	2826395	60.88	20580.3	glucitol/sorbitol-specific enzyme IIC component of PTS	Transport; Transport of small molecules: Carbohydrates, organic acids, alcohols	D-sorbitol-specific enzyme II of phosphotransferase system	Glucitol is a less common synonym for sorbitol.	P56579
EG10986	ECK3536	b3549	tag	tagA	aa	187	Cytoplasmic	Clockwise	3713092	3713655	80	21100.1	3-methyl-adenine DNA glycosylase I, constitutive	Enzyme; DNA - replication, repair, restriction/modification	3-methyladenine DNA glycosylase I, contains Zn(II)	Tag is constitutively expressed.	P05100
EG14125	ECK2333	b2339	yfcV		aa	187	Periplasmic	Counterclockwise	2455083	2455646	52.89	19851.2	putative fimbrial-like adhesin protein	Putative structural component; Surface structures	FimA homolog	yfcV is part of the yfcOPQRU'V cryptic chaperoneΓÇôusher fimbrial operon; constitutive expression of yfcOPQRU'V in a delta fim background increases adherence to T24 human bladder carcinoma cells tenfold (Korea, 2010). YfcV is one of 25 FimA homologs in E. coli K-12. The first 25 aa of YfcV are predicted to be a type I signal peptide.	P77288
EG13289	ECK2943	b2948	yqgE		aa	187	Cytoplasmic	Clockwise	3092937	3093500	66.63	20685.9	uncharacterized protein	Null	Function unknown, low abundance protein; homologous to P. aeruginosa AlgH regulatory protein	Null	P0A8W5
EG11723	ECK3706	b3713	chrR	yieF	aa	188	Cytoplasmic	Clockwise	3894652	3895218	83.91	20375.6	chromate reductase, Class I, flavoprotein	Null	Chromate reductase, Class I, flavoprotein; quinone reductase; chromate resistance; reduces mitomycin C; prodrug reducing enzyme	YieF was renamed as ChrR and is both a chromate and uranyl reductase; a Y128N mutation improves the metal reduction activity of ChrR making it more useful as a bioremediation agent (Barak, 2006). The physiological role of ChrR may be due to its quinone reductase activity. The chrR(yieF) mutant enzyme Y6 kills HeLa spinner cells. The yieE-chrR operon promoter region binds ArcA and ArcA represses yieE-chrR expression (Federowicz, 2014).	P0AGE6
EG12099	ECK4141	b4147	efp		aa	188	Cytoplasmic	Clockwise	4375699	4376265	94.27	20591.3	polyproline-specific translation elongation factor EF-P	Factor; Proteins - translation and modification	Polyproline-specific translation elongation factor EF-P	Lysine34-lysylated EF-P functions to unblock translation stalled at polyproline; the maximal stalling effect of polyproline is seen with three consecutive prolines, although Pro-Pro-Gly also blocked translation in the absence of EF-P (Doerfel, 2012; Ude, 2012). epmC(yfcM) mutants do not display the pleiotropic and slow-growth phenotypes observed for epmAB or efp mutants in either E. coli or Salmonella, suggesting that the EpmC-mediated modification of EF-P is is not required for the translation of polyproline-containing proteins, the function of EF-P requiring the EpmAB-mediated lysine34 lysylation (Bullwinkle, 2012). EF-P is present at one copy per ten ribosomes (An, 1980). efp has been reported to be an essential gene (Aoki, 1997) and to be a non-essential gene (Baba, 2006). The S. typhi efp gene is non-essential (Langridge, 2009). EF-P is homologous to eukaryotic initiation factor eIF-5A (Kyrpides, 1998). The previously reported function of EF-P to stimulate initial peptide bond formation has been recently challenged and appears not to be a critical function of EF-P (Ganoza, 2000; Blaha, 2009; Bullwinkle, 2012). The crystal structure of EF-P from T. thermophilus (PDB:1UEB) shows that, like other translation factors, EF-P is a tRNA mimic (Hanawa-Suetsugu, 2004). The T. thermophilus crystal structure of EF-P bound to ribosomes (PDB:3HUW) shows that the tRNA-like EF-P does not bind to tRNA binding sites in the ribosome, but rather binds between the P-site and the E-site, although footprinting experiments had previously shown binding to the A-site (Aoki, 2008; Blaha, 2009). EF-P appears to assist in the proper positioning of the fMet-tRNA for the formation of the first peptide bond (Aoki, 2008; Blaha, 2009). An earlier report that EF-P Lys34 is modified with spermidine has been refuted; the Lys34 is modified with lysine (Aoki, 2008 ; Yanagisawa, 2010). A Lys reside in eucaryotic eIF5A homologous to EF-P Lys34 is modified with hypusine (Chen, 1997). EpmA(YjeA) and EpmB(YjeK) are required to modify EF-P Lys34 by lysylation of the epsilon amino group; failure to modify EF-P with lysine results in a slow growth defect; EpmB(YjeK) may convert alpha-lysyl-EF-P to beta-lysyl-EF-P (Yanagisawa, 2010). EpmA(YjeA) and EpmB(YjeK) were predicted to be responsible for the modification of EF-P-Lys34 with spermidine, but Lys34 is actually modified with another lysine, not spermidine; epmB(yjeK) is in the efp genetic neighborhood in many strains and all genomes that have the conserved Lys34 in EF-P have epmB(yjeK) orthologs; EpmB(YjeK) is a lysine 2,3-aminomutase homolog (but in a different clade) (Bailly, 2010; Yanagisawa, 2010). Binds TrxA (Kumar, 2004). A third and final EF-P post-translation modification enzyme EpmC(YfcM) is identified as EF-P-Lys34 hydroxylase; EpmC(YfcM) acts after beta-lysinylation of Lys34 by EpmA(YjeA) and EpmB(YjeK); EpmC(YfcM) adds an oxygen atom to the C5 position of Lys34 and does not modify the added beta-lysine; YjeA and YjeK were renamed as EpmA and EpmB, respectively (Peil, 2012).	P0A6N4
EG12804	ECK3187	b3198	kdsC	yrbI, yrbJ	aa	188	Cytoplasmic	Clockwise	3342273	3342839	72.01	19997.1	3-deoxy-D-manno-octulosonate 8-phosphate phosphatase	Null	3-deoxy-D-manno-octulosonate 8-phosphate phosphatase; KDO 8-P phosphatase; LPS biosynthesis; HAD22	YrbI is renamed as KdsC (personal comm., R.W. Woodard, Univ. of Mich.). KdsC native N-terminal sequence is from E. coli B. Cloned kdsC is from BL21. KdsC is tetrameric and requires a divalent metal cofactor. HAD superfamily.	P0ABZ4
EG14076	ECK2169	b2175	mepS	spr, yeiV	aa	188	Outer membrane Lipoprotein	Clockwise	2269979	2270545	48.9	21039.9	murein DD-endopeptidase, space-maker hydrolase, mutational suppressor of prc thermosensitivity, outer membrane lipoprotein, weak murein LD-carboxypeptidase	Enzyme; Murein sacculus, peptidoglycan	Murein DD-endopeptidase, space-maker hydrolase, lipoprotein; weak murein LD-carboxypeptidase	The outer membrane lipoprotein MepS(Spr) is one of three D-alanine-meso-DAP specific murein DD-endopeptidases, including MepM(YebA) and MepH(YdhO), which are the long predicted space-maker hydrolases needed to cleave peptide cross-bridges in murein so that the murein sacculus can be elongated by murein synthases; although MepS(Spr) was reported to act on intact sacculi in a zymogram assay, it is unable to hydrolyze intact murein sacculi in the standard liquid assay that supports MepS(Spr)-mediated conversion of soluble cross-linked muropeptide dimers into monomers; MepS(Spr) has weak LD-carboxypeptidase activity; an mepS(spr)-mepH(ydhO)-mepM(yebA) triple mutation is lethal and an mepS(spr)-mepM(yebA) double mutant fails to grow on rich media but grows on minimal media (Singh, 2012). mepS(spr) mutations were first identified because prc deletions are TS at low salt and are suppressible by mepS(spr) mutations; mepS(spr) prc+ strains are also TS at low salt, which are suppressible by multicopy expression of PBP7 (PbpG). The first 26 aa of MepS(Spr) are a type II signal peptide. MepS(Spr), NlpC, YafL and MepH(YdhO) are paralogous members of the NlpC/P60 peptidase superfamily (Pfam entry: PF00877). The spr, yebA, and ydhO genes have been renamed as mepS, mepM, and mepH, respectively (M. Reddy, personal communication).	P0AFV4
EG14012	ECK1819	b1821	mntP	yebN	aa	188	Integral Membrane Protein	Clockwise	1905688	1906254	41.06	20117	putative Mn(2+) efflux pump, mntR-regulated	Putative transport; Not classified	Probable Mn(2+) efflux pump, mntR-regulated	MntP is a probable Mn(2+) efflux pump induced by excess Mn(2+); an mntP mutant is senitive to Mn(2+) and accumulates excess intracellular manganese (Waters, 2011).	P76264
EG11945	ECK4064	b4071	nrfB	yjcI	aa	188	Periplasmic	Clockwise	4289245	4289811	92.41	20714.5	nitrite reductase, formate-dependent, penta-heme cytochrome c	Enzyme; Energy metabolism, carbon: Anaerobic respiration	Cytochrome c nitrite reductase, pentaheme cytochrome, periplasmic; formate-dependent; required for NO synthesis	SignalP strongly predicts a signal of 32 aa (34 aa if a GTG start at -2 is used), as previously noted (Clarke, 2004), but N-terminal sequencing found a cleavage after 25 residues (Clarke, 2007).	P0ABL1
EG11512	ECK0010	b0010	satP	yaaH	aa	188	Integral Membrane Protein	Counterclockwise	9928	10494	0.21	20070.9	succinate-acetate transporter	Null	Succinate-acetate transporter	Inner membrane protein, Grp1_Fun34_YaaH family.	P0AC98
EG11890	ECK3490	b3506	slp		aa	188	Outer membrane Lipoprotein	Clockwise	3653961	3654527	78.72	20963.9	outer membrane lipoprotein	Membrane; Outer membrane constituents	Outer membrane lipoprotein, stationary phase inducible; also induced by carbon source starvation	dctR and slp are in the AFI 12 gene acid fitness island and their roles in acids resistance are to counter the effects of organic acids in spent medium; a slp-dctR(yhiF) double mutant, but not either single mutant, loses protection against metabolites that are toxic at pH 2.5 including formate, succinate, and lactate, but not acetate; the double mutant phenotype can be complemented by a yhiF clone but complementation by a slp clone was not tested; this implies that Slp and DctR provide redundant protection; the protective role for DctR during the acid resistance response may be repression of one or more C4-dicarboxylate importers; a dctA mutant did not alter the slp-dctR phenotype, indicating that other C4-dicarboxylate importers in addition to or instead of DctA may be repressed by DctR (Mates, 2007). It is unlikely that the outer membrane lipoprotein Slp and the LuxR family putative transcriptional regulator DctR perform redundant molecular functions; one possible explanation for the apparent redundant protection against acid stress is that Slp is required for C4-dicarboxylate export and that either active export (Slp+) or represssed import (DctR+) of acidifying organic acids is sufficient for protection against toxic metabolites during acid stress. Cloned Slp has been shown to incorporate tritiated palmitate and mature Slp production is sensitive to globomycin, indicting Slp is a lipoprotein (Alexander, 1994). Greater than 92% of the slp mRNA is monocistronic and it is not known if all of the downstream dctR expression is based on readthrough of the slp terminator or if dctR also has its own promoter (Alexander, 1994; Tucker, 2003). slp is part of the EvgAS regulon (Masuda, 2002). The first 18 aa of Slp are a type II signal peptide. HT_Cmplx43_Mem: DcrB+MoaB+OsmE+Slp+YajG+YraP.	P37194
EG12359	ECK0708	b0719	ybgD		aa	188	Periplasmic	Counterclockwise	752229	752795	16.21	19838.1	putative fimbrial-like adhesin protein	Putative structural component; Surface structures	FimA homolog, function unknown	YbgD is one of 25 FimA homologs in E. coli K-12. The first 23 aa of ybgD are predicted to be a type I signal peptide.	P37909
EG12659	ECK1042	b1057	yceJ		aa	188	Integral Membrane Protein	Counterclockwise	1118480	1119046	24.1	20736.4	putative cytochrome b561	Putative enzyme; Not classified	Cytochrome b561 homolog	The yceJI operon promoter region has an ArcA binding site (Federowicz, 2014).	P75925
EG12378	ECK1868	b1867	yecD		aa	188	Cytoplasmic	Clockwise	1950832	1951398	42.03	20452.2	isochorismatase family protein	Null	Isochorismatase family protein, function unknown	Null	P0ADI7
EG13405	ECK1876	b1875	yecM	yecL	aa	188	Cytoplasmic	Counterclockwise	1959280	1959846	42.21	21205	putative metal-binding enzyme	Null	Function unknown, low abundance protein; structure suggests YecM is a metal-dependent enzyme	Null	P52007
EG12980	ECK2947	b2952	yggT		aa	188	Integral Membrane Protein	Clockwise	3095820	3096386	66.7	21167.1	putative inner membrane protein; compensates for loss in K+ uptake	Null	Predicted inner membrane protein; compensates for loss in K+ uptake	Although V. alginolyticus FkuAB stimulates K+ uptake, YggT appears to rescue TK420 (lacking K+ uptake systems Trk, Kup and Kdp) without increasing K+ uptake, through an unknown mechanism (Ito, 2009). Chromosomal yggT is probably not expressed since low level plasmid-based yggT expression was required for the rescue of TK420 (lacking K+ uptake systems Trk, Kup and Kdp) (Ito, 2009). YggS is not required to help YggT in the K+ uptake rescue of TK420 (lacking K+ uptake systems Trk, Kup and Kdp) (Ito, 2009). V. alginolyticus FkuB, a YggT homolog, confers K+ uptake (with FkuA, a YggS homolog) on E. coli TK420 (lacking K+ uptake systems Trk, Kup and Kdp) (Nakamura, 1996). YggT is the prototype for a family of proteins of unknown function (Pfam PF02325); YggT is comprised of two tandem YggT motifs.	P64564
EG13530	ECK2685	b2690	yqaB		aa	188	Cytoplasmic	Counterclockwise	2816937	2817503	60.69	20779.8	fructose-1-P and 6-phosphogluconate phosphatase	Putative enzyme; Not classified	Fructose-1-P and 6-phosphogluconate phosphatase; physiological role unknown; HAD6	HAD superfamily. In vitro activities demonstrated by Kuznetsova et al. (2005, 2006). Binds TrxA (Kumar, 2004).	P77475
EG11044	ECK2305	b2311	ubiX	dedF	aa	189	Cytoplasmic	Counterclockwise	2428057	2428626	52.31	20695	3-octaprenyl-4-hydroxybenzoate carboxy-lyase	Putative enzyme; Not classified	3-octaprenyl-4-hydroxybenzoate carboxylyase; UbiD isozyme	A small 56 codon non-translated ORF overlapping the end of ubiX is erroneously annotated as a CDS feature encoding protein in various E. coli genomes, e.g. the 47 aa c2854 CDS in strain CFT073.	P0AG03
EG12327	ECK0137	b0138	yadM		aa	189	Periplasmic	Counterclockwise	152243	152812	3.28	20307	putative fimbrial-like adhesin protein	Putative structural component; Surface structures	Function unknown, FimA homolog	YadM is one of 25 FimA homologs in E. coli K-12. The first 23 aa of YadM are predicted to be a type I signal peptide.	P37018
EG11523	ECK0692	b0704	ybfC		aa	189	Periplasmic	Clockwise	735650	736219	15.85	21961.4	putative secreted protein	Null	Predicted secreted protein, function unknown	YbfC is encoded by the gene immediately downstream of the predicted polymorphic toxin pseudogene rhsO'(ybfO') and therefore may be a novel immunity protein. The first 19 aa of YbfC are predicted to be a type I signal peptide.	P28915
EG13779	ECK1456	b1462	yddH		aa	189	Cytoplasmic	Counterclockwise	1533282	1533851	33.03	20966.9	flavin reductase like-protein	Null	Flavin reductase like-protein, function unknown	YddH is a member of a family of predicted FMN-binding flavin reductase-like proteins (Pfam PF01613).	P76121
EG11149	ECK2475	b2479	gcvR	yffD	aa	190	Cytoplasmic	Clockwise	2599906	2600478	56.01	20768.7	transcriptional repressor, regulatory protein accessory to GcvA	Regulator; Central intermediary metabolism: Pool, multipurpose conversions	Required for repression of gcv operon by GcvA; GcvA-GcvR repressor complex disrupted by glycine binding to GcvR	The structure of GcvR of Vibrio cholerae has been determined (Kumaran, D. and Swaminathan, S., unpublished). otherPDB: 1U8S. ACT-like domain (Grant, 2006).	P0A9I3
EG11495	ECK3495	b3511	hdeD	yhiA	aa	190	Integral Membrane Protein	Clockwise	3656995	3657567	78.79	20903.4	acid-resistance membrane protein	Null	Putative membrane transporter, H-NS repressed	EvgAS regulon. RpoS regulon. Six TM helices predicted.	P0AET5
EG10515	ECK0684	b0696	kdpC	kac	aa	190	Membrane anchored	Counterclockwise	724407	724979	15.61	20267.2	potassium translocating ATPase, subunit C	Enzyme; Transport of small molecules: Cations	Potassium-translocating ATPase, C subunit; high-affinity potassium transport	ArcA activates ybfA gene transcription and represses the divergently transcribed kdp operon by binding to the same operator site (Federowicz, 2014).	P03961
EG10757	ECK3351	b3363	ppiA	rot, rotA	aa	190	Periplasmic	Counterclockwise	3491725	3492297	75.23	20431.3	peptidyl-prolyl cis-trans isomerase A (rotamase A)	Enzyme; Proteins - translation and modification	Peptidylprolyl-cis-trans-isomerase A, rotamase; periplasmic	Overexpression of cloned ppiA induces filamentation (Burke, 2013).	P0AFL3
EG12840	ECK3269	b3282	tsaC	rimN, yrdC	aa	190	Cytoplasmic	Counterclockwise	3430843	3431415	73.91	20767.7	tRNA(ANN) t(6)A37 threonylcarbamoyladenosine modification protein, threonine-dependent ADP-forming ATPase	Enzyme; tRNA modification	tRNA(NNU) t(6)A37 threonylcarbamoyladenosine modification; threonine-dependent ADP-forming ATPase	The modified tRNA nucleotide t(6)A37 is derived from the labile cyclized ct(6)A37 during extraction; the tRNA threonylcarbamoyladenosine dehydratase TcdA catalyzes the cyclization reaction (Miyauchi, 2013). TsaBCDE are necessary and sufficient for tRNA(NNU) t(6)A37 threonylcarbamoyladenosine modification in vitro (Deutsch, 2012). TsaC(YrdC) has in vitro threonine-dependent ATPase activity generating AMP (Deutsch, 2012). TsaD(YgjD) was proposed to be a threonine-bicarbonate ligase producing N-carbamoylthreonine which was proposed to then be transferred to the N(6) group of tRNA(NNU) A37 by TsaC(YrdC) (El Yacoubi, 2011). TsaC(YrdC) but not paralog YciO is required for synthesis of t(6)A37 threonylcarbamoyladenosine of ANN decoding tRNA(NNU)s (El Yacoubi, 2009). TsaA paralog YciO does not complement a tsaC(yrdC) mutational defect in t(6)A37 synthesis (Gerdes, 2011). TsaC(YrdC) efficiently binds to unmodified but not modified uncharged tRNA (El Yacoubi, 2009; Harris, 2011). TsaC(YrdC) was proposed to be a threonylcarbamoyl transferase subunit and part of a heteromultimeric complex as it binds unmodified tRNA, threonine and ATP (Harris, 2011). A tsaC(yrdC) deletion suppresses a prfA mutation and can only survive in a prfA mutant. tsaC(yrdC) mutants were observed to be defective in ribosome maturation and was named rimN, but this could be a secondary effect due to its essential role in tRNA(NNU) t(6)A37 modification (Kaczanowska, 2005).	P45748
EG13253	ECK0447	b0453	ybaY		aa	190	Outer membrane Lipoprotein	Clockwise	475379	475951	10.24	19431.2	outer membrane lipoprotein	Phenotype; Not classified	Novel verified lipoprotein, function unknown	The first 18 aa of YbaY are a type II signal peptide. ybaY is repressed by OxyS overexpression (Tjaden, 2006).	P77717
EG12035	ECK2165	b2171	yeiP		aa	190	Cytoplasmic	Clockwise	2265450	2266022	48.81	21532.6	elongation factor P-like protein	Null	Elongation factor P-like protein, function unknown; low abundance protein	yeiP is a non-essential gene.	P0A6N8
EG11736	ECK0200	b0200	gmhB	gmbC, gmbX, gmhX(N.m.), wcbN, yaeD	aa	191	Cytoplasmic	Clockwise	222833	223408	4.8	21294.2	D,D-heptose 1,7-bisphosphate phosphatase	Enzyme; Surface polysaccharides and antigens	Heptose 1,7-bisphosphate phosphatase; LPS biosynthesis; HAD20	HAD superfamily. GmhB also has fructose 1,6-bisphosphatase actvity in vitro (Kuznetsova, 2006).	P63228
EG12806	ECK3188	b3199	lptC	yrbK	aa	191	Membrane anchored	Clockwise	3342836	3343411	72.02	21702.6	periplasmic membrane-anchored LPS-binding protein; LPS export protein	Null	Periplasmic membrane-anchored LPS-binding protein; LPS export	An LptBFGC protein complex has been identified (Narita, 2009). LptC binds LPS in vitro and LptA can displace LPS from LptC, but not the reverse, consistent with an LPS export pathway (Tran, 2010). Depletion of LptC results in rifampicin/bile salts sensitivity, indicative of an outer membrane integrity defect (Sperandeo, 2006). LptC has an uncleaved signal anchor tethering periplasmic LptC to the inner membrane (Sperandeo, 2007, Tran, 2010). The failure to produce a viable deletion strain indicates that lptC is an essential gene (Baba, 2006). LptB has been reported to be essential based on depletion of ara-controlled expression (Sperandeo, 2006). The insertion of a minitransposon with an ara-inducible outward promoter at codon 134 of lptC(yrbK) has been reported to be viable but to exhibit a cold-sensitive growth phenotype, possibly due to poor ara-inducible expression of the downstream essential lptA(yhbN) gene (Serina, 2004).	P0ADV9
EG12935	ECK3401	b3414	nfuA	gntY, yhgI	aa	191	Cytoplasmic	Clockwise	3545624	3546199	76.39	20997.7	Fe/S biogenesis protein, putative scaffold/chaperone protein	Null	Fe/S biogenesis protein; possible scaffold/chaperone for damaged Fe/S proteins	NfuA can transfer its [4Fe-4S] cluster into apo-aconitase AcnA and nfuA mutants have reduced survival to oxidative and iron stress (Angelini, 2008). nfuA(yhgI) is required for the utilization of DNA as a carbon source and is a H. influenzae competence protein ComG homolog (Palchevskiy, 2006). nfuA(gntY) does not have a role in gluconate metabolism (T.Conway, personal communication, 2000). iscA, sufA, and erpA are paralogs; nfuA is a possible HT gene with an N-terminal domain homologous to iscA and an additional thioredoxin-like C-terminal domain. IcsR regulon.	P63020
EG12410	ECK2462	b2467	nudK	yffH	aa	191	Cytoplasmic	Counterclockwise	2582903	2583478	55.65	21748.7	GDP-mannose pyrophosphatase	Null	GDP-mannose pyrophosphatase	NudK is not involved in biofilm formation (Boto, 2011). 4/38 Udk peptide masses from MS analysis confirm this start codon and indicate that the initial Met is removed (Maillet, 2007).	P37128
EG11897	ECK2571	b2573	rpoE	sigE	aa	191	Cytoplasmic	Counterclockwise	2709437	2710012	58.37	21695.7	RNA polymerase sigma E factor	Regulator; Global regulatory functions	RNA polymerase sigma E factor; role in extracytoplasmic, high temperature and oxidative stress responses; sigma 24 initiation factor	RpoE encodes Sigma E, a Group IV sigma factor that promotes open complex formation by flipping out a single nucleotide from the non-template DNA strand at the -10 element (Campagne, 2014). rpoE is transiently induced after a cold shock, dependent on the presence of PNPase. rpoE is induced by, and increases resistance to, Cd(II), Zn(II) and Cu(II). rpoE is an essential gene that can be disrupted only in the presence of unlinked suppressor mutations, e.g. ydcQ (De Las Penas, 1997, Button, 2006). RpoE is a type IV sigma factor. 7/56 RpoE peptide masses from MS analysis confirm this start codon and indicate that the initial Met is removed (Maillet, 2007).	P0AGB6
EG13708	ECK0928	b0937	ssuE	ssi4, ycbP	aa	191	Cytoplasmic	Counterclockwise	996937	997512	21.48	21253.3	NAD(P)H-dependent FMN reductase	Null	NADP(H):FMN oxidoreductase; sulfur starvation inducible	SsuD and SsuE form a stable complex and comprise a two-component alkanesulfonate monooxygenase system (Abdurachim, 2006). Cbl regulon.	P80644
EG13825	ECK1539	b1546	tfaQ	ydfM	aa	191	Cytoplasmic	Counterclockwise	1634310	1634885	35.21	21337.8	Qin prophage; putative tail fibre assembly protein	Phage or Prophage Related	Phage lambda tail fiber assembly gene homolog, Qin prophage	Null	P76155
EG13371	ECK1368	b1373	tfaR	ynaC	aa	191	Cytoplasmic	Clockwise	1432411	1432986	30.86	21336.9	Rac prophage; putative tail fiber assembly protein	Phage or Prophage Related	Phage lambda tail fiber assembly gene homolog, Rac prophage	Induced during biofilm formation.	P77163
EG13994	ECK1740	b1742	ves	ydjR	aa	191	Cytoplasmic	Counterclockwise	1824362	1824937	39.3	21576.9	cold- and stress-inducible protein	Null	Cold- and stress-inducible protein, function unknown	ves is a non-essential gene. The C-terminus of Ves is homologus to the CspA family.	P76214
EG11820	ECK1041	b1056	yceI		aa	191	Periplasmic	Counterclockwise	1117901	1118476	24.08	20912.5	periplasmic high pH-inducible lipid-binding protein	Null	Periplasmic high pH-inducible lipid-binding protein; dimeric	YceI was found in the periplasmic protein fraction and N-terminal sequencing demonstrated that a 22 amino acid signal peptide is cleaved from YceI (Link, 1997). The yceJI operon promoter region has an ArcA binding site (Federowicz, 2014). E. coli yceI is induced by high pH (Stancik, 2002). E. coli yceI is induced by NaCl osmotic stress (Weber, 2006). The E. coli YceI crystal structure includes a bound 2-octaprenylphenol molecule in a lipocalin-like fold (PDB: 1Y0G). Two yceI family members from B. cenocepacia, BCAL3310 and BCAL3311, encode secreted proteins that bind to polymixin B and confer resistance and heteroresistance (El-Halfawy, 2013). A crystal structure of the T. thermophilus YceI family member TT1927b has a bound polyprenyl pyrophosphate molecule; structure comparisons indicate that although structurally similar to OmpA YceI family proteins are not outer membrane proteins but are soluble proteins with hydrophobic cores binding lipid molecules (Handa, 2005). A crystal structure of the H. pylori YceI family member HP1286, which is low pH-inducible and secreted out to the medium, has a bound polyprenyl pyrophosphate molecule (Sisinni, 2010). The P. syringae PSPPH_4050-encoded YceI-like protein crystal structure includes a bound ubiquinone-8 molecule (PDB: 3Q34). The predicted presence of an antiparallel beta-barrel in YceI has led to its mischaracterization as an outer membrane protein (Yan, 2014).	P0A8X2
EG14166	ECK2427	b2432	yfeY		aa	191	Outer membrane Lipoprotein	Counterclockwise	2550641	2551216	54.95	20897.6	RpoE-regulated lipoprotein	Null	RpoE-regulated lipoprotein, function unknown	First 17 aa are a type II signal peptide.	P76537
EG13123	ECK2763	b2768	ygcP		aa	191	Cytoplasmic	Clockwise	2894196	2894771	62.35	20786.4	putative antiterminator regulatory protein	Putative regulator; Not classified	Predicted antiterminator regulatory protein	YgcP belongs to the G3P_antiterm antiterminator Pfam PF04309 family. The ygcNOP operon promoter region binds FNR (Federowicz, 2014).	Q46906
EG12176	ECK4129	b4135	yjdC	cutA3	aa	191	Cytoplasmic	Counterclockwise	4362733	4363308	93.99	21931.1	putative transcriptional regulator	Null	Putative transcriptional repressor, function unknown	TetR family.	P0ACU7
EG12781	ECK3138	b3150	yraP	ecfH	aa	191	Outer membrane Lipoprotein	Clockwise	3296409	3296984	71.02	20028	outer membrane lipoprotein	Putative transport; Not classified	OM lipoprotein, function unknown, mutant is SDS-sensitive	RpoE regulon. yraP is an osmY paralog. The first 18 aa of YraP are a type II signal peptide. HT_Cmplx43_Mem: DcrB+MoaB+OsmE+Slp+YajG+YraP.	P64596
EG10319	ECK1892	b1891	flhC	flaI	aa	192	Cytoplasmic	Counterclockwise	1977266	1977844	42.6	21566.1	flagellar class II regulon transcriptional activator, with FlhD	Regulator; Surface structures	Transcriptional activator of flagellar class II operons; forms heterotetramer with FlhD; CsrA regulon; may be allosteric effector of FlhD	pgsA mutants are non-motile due to elevated RpoS levels that repress flhDC transcription; pgsA3 multicopy suppressers gadW, metE and nudL(yeaB) act by increasing RpoS levels (Uchiyama, 2010). YdiV functions as an anti-FlhD4C2 factor in vitro, binding FlhD4C2 and blocking its activation of the flagellar regulon; YdiV is poorly translated explaining why E. coli does not have reduced motility at low nutrient concentrations mediated by YdiV and alleviated by fliZ mutation (Wada, 2012).	P0ABY7
EG13146	ECK0223	b0222	gmhA	isn(H.i.), lpcA, tfrA, yafI	aa	192	Cytoplasmic	Clockwise	243543	244121	5.25	20814.8	D-sedoheptulose 7-phosphate isomerase	Enzyme; Surface polysaccharides & antigens	Phosphoheptose isomerase; D-sedoheptulose 7-phosphate isomerase; GDP-heptose biosynthesis; T-phage resistance	6/125 GmhA(LpcA) peptide masses from MS analysis confirm this start codon and indicate that the initial Met is not removed (Maillet, 2007).	P63224
EG13060	ECK2873	b2877	mocA	ygfJ	aa	192	Cytoplasmic	Clockwise	3015160	3015738	64.96	21513.8	CTP:molybdopterin cytidylyltransferase	Null	CTP:molybdopterin cytidylyltransferase; converts Mo-molybdopterin (Mo-MPT) cofactor (Moco) to the molybdopterin cytosine dinucleotide (MCD) cofactor (a Moco form)	mocA and mobA are paralogs.	Q46810
EG12693	ECK1811	b1813	nudL	yeaB	aa	192	Cytoplasmic	Clockwise	1896170	1896748	40.85	21435.6	putative CoA pyrophosphohydrolase, weak 3-phosphohydroxypyruvate phosphatase	Null	Weak 3-phosphohydroxypyruvate phosphatase activity; predicted CoA pyrophosphohydrolase;	NudL(YeaB) is a Nudix hydrolase that was predicted to have CoA pyrophosphohydrolase activity (McLennan06). pgsA mutants are non-motile due to elevated RpoS levels that repress flhDC transcription; pgsA3 multicopy suppressers gadW, metE and nudL(yeaB) act by increasing RpoS levels (Uchiyama, 2010). nudL(yeaB) is a multi-copy suppressor of a pdxB deletion with weak 3-phosphohydroxypyruvate phosphatase activity (Kim, 2010).	P43337
EG13934	ECK1624	b1628	rsxB	rnfB(R.c.), ydgM	aa	192	Periplasmic	Clockwise	1706348	1706926	36.76	20543.8	SoxR iron-sulfur cluster reduction factor component; putative iron-sulfur protein	Null	SoxR iron-sulfur cluster reduction factor component; predicted iron-sulfur protein; probable ThiC reduction factor	Null	P77223
EG12182	ECK0428	b0434	yajG		aa	192	Outer membrane Lipoprotein	Counterclockwise	453589	454167	9.77	20950	putative lipoprotein	Putative enzyme; Not classified	Probable lipoprotein, function unknown; Cys conserved	The first 17 aa of YajG are predicted to be a type II signal peptide. HT_Cmplx43_Mem: DcrB+MoaB+OsmE+Slp+YajG+YraP.	P0ADA5
EG11323	ECK2904	b2909	ygfB		aa	192	Cytoplasmic	Counterclockwise	3054866	3055444	65.81	21229.6	UPF0149 family protein	Null	UPF0149 family protein, function unknown	YecA and YgfB are both members of the UPF0149 family of unknown function. otherPDB (H. influenzae): 1IZM.	P0A8C4
EG12017	ECK2129	b2136	yohD		aa	192	Integral Membrane Protein	Clockwise	2225801	2226379	47.95	21444.6	DedA family inner membrane protein	Null	DedA family inner membrane protein, function unknown	DedA superfamily proteins YqjA and YghB likely have redundant functions since only a double mutant has defects; DedA superfamily members yabI or yohD can complement the yqjA yghB double mutant when overproduced, but a dedA clone cannot complement (Thompkins, 2008). The E. coli K-12 DedA superfamily (SNARE associated Golgi protein/PF09335) has eight paralogs in two families, the COG0586 DedA/YghB family (including the DedA/YabI/YohD subfamily and the general envelope maintenance protein YghB/YqjA subfamily) and the YdjX family (including the COG0398 YdjX/YdjZ subfamily and the COG1238 YqaA subfamily) (Doerrler, 2013; K.E.R.).	P33366
EG11095	ECK0398	b0404	acpH	acpD, yajB	aa	193	Cytoplasmic	Counterclockwise	424337	424918	9.14	22961.1	acyl carrier protein (ACP) phosphodiesterase; ACP hydrolyase	Enzyme; Not classified	Acyl carrier protein (ACP) phosphodiesterase; ACP hydrolyase	AcpH is required for turnover of the acyl carrier protein (ACP) prosthetic group 4'-phosphopanthetheine at Ser36 in vivo. Structural modeling and site-directed mutagenesis experiments indicate that the AcpH/DUF479/COG3124 family are members of the HD superfamily of metal-dependent phosphohydrolases, although lacking a usually conserved His residue (Thomas, 2006).	P21515
EG11418	ECK2059	b2065	dcd	dus, paxA	aa	193	Cytoplasmic	Counterclockwise	2141634	2142215	46.14	21249.3	deoxycytidine triphosphate deaminase; dCTP deaminase	Enzyme; 2'-Deoxyribonucleotide metabolism	dCTP deaminase; deoxycytidine triphosphate deaminase; mutants suppress lethal dut mutants	Null	P28248
EG13791	ECK1482	b1488	ddpX	vanX, yddT	aa	193	Cytoplasmic	Counterclockwise	1562495	1563076	33.66	21213	D-ala-D-ala dipeptidase, Zn-dependent	Null	D-Ala-D-Ala dipeptidase	RpoS regulon.	P77790
EG10855	ECK0634	b0641	lptE	rlpB	aa	193	Outer membrane Lipoprotein	Counterclockwise	671605	672186	14.47	21356.5	LPS assembly OM complex LptDE, lipoprotein component	Membrane; Macromolecule synthesis, modification: Lipoprotein	LPS assembly OM complex LptDE, LPS-binding lipoprotein component	LptDE is the terminal LPS OM receptor for ABC LPS exporter complex LptBFGC; LptE binds LPS (Chng, 2010). The first 18 aa of LptE are a type II signal peptide. The LptDE structure from S. flexneri (an E. coli strain) in PDB 4Q35 differs in only 3 amino acids out of 784 for LptD and 1/175 for LptE (Qiao, 2014).	P0ADC1
EG12656	ECK3019	b3028	mdaB	mda66	aa	193	Cytoplasmic	Clockwise	3172530	3173111	68.35	21890.9	NADPH quinone reductase	Phenotype; Not classified	FMN-dependent NADH-quinone reductase; MdaB and YgiN form an enzymatic quinone reduction-oxidation cycle in vitro; possibly mitigates toxicity of quinols and quinones in vivo; dimeric	MdaB overexpression results in resistance to cytotoxic drugs including adriamycin, etoposide and the tumoricidal agent DMP 840. Induced 25-fold by 2-methylene-4-butyrolactone and 2-methyl-1,4-naphthoquinone (menadione). mdaB is in an operon with ygiN. Reduces menadione to menadiol. May have some nitroreductase activity. Paradoxically also reported to be NADPH-specific.	P0AEY5
EG13933	ECK1623	b1627	rsxA	rnfA(R.c.), ydgL	aa	193	Integral Membrane Protein	Clockwise	1705767	1706348	36.75	20897.5	SoxR iron-sulfur cluster reduction factor component; inner membrane protein of electron transport complex	Null	SoxR iron-sulfur cluster reduction factor component; inner membrane protein of electron transport complex; probable ThiC reduction factor	RsxA has an opposite membrane topology from its paralog RsxA.	P0A766
EG10954	ECK1652	b1656	sodB		aa	193	Cytoplasmic	Clockwise	1735378	1735959	37.39	21265.8	superoxide dismutase, Fe	Enzyme; Detoxification	Superoxide dismutase, Fe; response to oxidative stress; chromate resistance; negatively regulated by ryhB RNA as part of indirect positive regulation by Fur; acid-inducible	Null	P0AGD3
EG13511	ECK1804	b1806	yeaY		aa	193	Outer membrane Lipoprotein	Counterclockwise	1889951	1890532	40.72	20921.1	Slp family lipoprotein, RpoE-regulated	Membrane; Not classified	RpoE-regulated Slp family lipoprotein, function unknown	yeaY is a slp paralog. The first 22 aa of YeaY are a type II signal peptide.	P0AA91
EG12186	ECK3022	b3031	yqiA	yzzI	aa	193	Cytoplasmic	Counterclockwise	3175425	3176006	68.41	21641.5	acyl CoA esterase	Null	Acyl CoA esterase in vitro, physiological function unknown	Null	P0A8Z7
EG11829	ECK3849	b3857	mobA	chlB, mob, narB	aa	194	Cytoplasmic	Counterclockwise	4041415	4041999	87.07	21642.9	molybdopterin-guanine dinucleotide synthase	Enzyme; Biosynthesis of cofactors, carriers: Molybdopterin	Molybdopterin guanine dinucleotide synthesis; chlorate resistance	Null	P32173
EG10717	ECK4093	b4100	phnH		aa	194	Cytoplasmic	Counterclockwise	4320663	4321247	93.08	21027.3	ribophosphonate triphosphate synthase subunit	Enzyme; Central intermediary metabolism: Phosphorus compounds	Ribophosphonate triphosphate synthase subunit; phosphonate catabolism	Ribophosphonate triphosphate (RPnTP; alpha-D-ribose-1-methylphosphonate-5'-triphosphate) is formed from ATP and methylphosphonate [CH(4)PO(3)] in vitro by PhnIGHL, releasing adenine; PhnI itself is a nucleosidase, suggesting it is the catalytic subunit of the PhnIGHL complex; the specific roles of PhnGHL in the ribophosphonate triphosphate synthase reaction are unknown but they may be substrate-specificity factors (Kamat, 2011). PhnH is part of a phosphonate-utilization PhnGHIJK enzyme complex (Jochimsen, 2011). Phosphonate utilization is cryptic in K-12.	P16686
EG10785	ECK1192	b1204	pth	asuA?, rap	aa	194	Cytoplasmic	Counterclockwise	1257929	1258513	27.1	21082.3	peptidyl-tRNA hydrolase	Enzyme; Aminoacyl tRNA synthetases, tRNA modification	Peptidyl-tRNA hydrolase; required for phage lambda growth	Histidine 20 acts as the catalytic base during hydrolysis.	P0A7D1
EG10851	ECK1051	b1066	rimJ	tcp	aa	194	Cytoplasmic	Clockwise	1125562	1126146	24.25	22687.8	ribosomal-protein-S5-alanine N-acetyltransferase	Enzyme; Ribosomes - maturation and modification	Ribosomal protein S5 N-acetyltransferase; modification of 30S ribosomal subunit protein S5; acetylation of N-terminal alanine	Null	P0A948
EG12328	ECK0140	b0141	yadN		aa	194	Periplasmic	Counterclockwise	156299	156883	3.37	20117.6	putative fimbrial-like adhesin protein	Putative structural component; Surface structures	Function unknown, FimA homolog	YadN is one of 25 FimA homologs in E. coli K-12. The first 24 aa of YadN are predicted to be a type I signal peptide.	P37050
EG11438	ECK1072	b1087	yceF		aa	194	Cytoplasmic	Counterclockwise	1146011	1146595	24.69	21690.8	m(7)GTP pyrophosphatase	Null	m(7)GTP pyrophosphatase; Maf-like protein	The nucleoside pyrophosphatase YceF hydrolyzes m(7)GTP in vitro (Tchigvintsev, 2013). YceF and YhdE are homolgous to B. subtilus Maf protein, a nucleotide-binding polar-localized protein that inhibits septum formation in B. subtilis (Briley, 2011).	P0A729
EG14255	ECK1139	b1153	ymfQ		aa	194	Cytoplasmic	Clockwise	1206913	1207497	26	21643.5	prohage e14 tail protein homolog	Phage or Prophage Related	Putative baseplate or tail fiber protein, e14 prophage	YmfQ (COG3778, DUF2313) is related to many prophage proteins predicted to be tail proteins and is distantly related by psi-blast to gp15.1 (NCBI: SPO1_95,ACI90996) of B. subtilis phage SPO1 (NCBI: FJ230960).	P75982
EG12773	ECK3130	b3142	yraH		aa	194	Periplasmic	Clockwise	3287426	3288010	70.82	20744.3	putative fimbrial-like adhesin protein	Putative structural component; Surface structures	FimA homolog, function unknown	YraH is one of 25 FimA homologs in E. coli K-12. The first 22 aa of YraH are predicted to be a type I signal peptide.	P42913
EG12221	ECK3459	b3475	acpT	yhhU	aa	195	Cytoplasmic	Clockwise	3612969	3613556	77.84	21767.8	4'-phosphopantetheinyl transferase	Null	4'-phosphopantetheinyl transferase; CoA-phosphopantetheinyltransferase; multicopy suppressor of acpS1, can modify ACP when overexpressed	AcpT is related to the Sfp COG2091 branch of the phosphopantetheinyl transferase superfamily; its putative native apo-protein substrate is unknown. A nonsense mutation making a truncated YejM causes increased outer membrane permeability, TS growth, and reduced lipid A synthesis; these phenotypes, and the lethality of a null mutation, are suppressible by a multicopy acpT clone (Hirvas, 1997; De Lay, 2008).	P37623
EG10111	ECK0311	b0313	betI		aa	195	Cytoplasmic	Counterclockwise	328747	329334	7.08	21815	choline-inducible betIBA-betT divergent operon transcriptional repressor	Putative regulator; Osmotic adaptation	Transcriptional repressor for the betIBA-betT divergent operon, choline-inducible	The bet genes confer protection against osmotic stress by making the osmoprotectant glycine betaine from choline. TetR family. ArcA regulon. BetI is bound to its operator in both repressed and induced cells. The bet genes are induced by choline, oxygen, and osmotic stress.	P17446
EG11727	ECK3710	b3717	cbrC	yieJ	aa	195	Cytoplasmic	Clockwise	3898022	3898609	83.98	22485	UPF0167 family protein	Null	Required for colicin E2 tolerance; UPF0167 family	A cbrC(yieJ) mutant is hypersensitive to colicin E2; overproduction of CbrC(YieJ) increases colicin E2 tolerance (Cariss, 2010). CbrC(YieJ) has been predicted to have thiol-disulfide oxidoreductase activity similar to that of the glutaredoxin/thioredoxin family (Fetrow, 1998).	P31469
EG12445	ECK2576	b2578	eamB	yfiK	aa	195	Integral Membrane Protein	Clockwise	2715423	2716010	58.5	21248.3	cysteine and O-acetylserine exporter	Null	Cysteine and O-acetylserine exporter, inner membrane protein	eamB(yfiK) is induced by hydrogen peroxide and cysteine (Ohtsu, 2010). LysE, RhtB family.	P38101
EG13565	ECK0292	b0293	ecpA	matB, yagZ	aa	195	Periplasmic	Counterclockwise	310084	310671	6.68	20111.5	ECP pilin	Structural component; Surface structures	ECP pilin	The O18ac:K1:H7 NMEC ecpRAB(matABC) genes are required for E. coli common pilus (Mat fimbria) formation when cloned in K-12; (Pouttu, 2001).The E. coli O18ac:K1:H7 NMEC ecpABCDE(matBCDEF) genes are all individually required for E. coli common pilus (ECP) formation in the pathogenic E.coli NMEC strains and ECP production enhances low-temperature biofilm formation in NMEC and and also in K-12 when the silent ecp operon is expressed; ecpR(matA) mRNA was detected in K-12, but not ecpAB(matBC) mRNA (Pouttu, 2001; Lehti, 2010; Garnett, 2012). The EcpA(MatB) crystal structure is from strain CFT073 and differs from the K-12 sequence at two positions (Garnett, 2012). EcpA is subject to SecB-dependent cleavage (Marani, 2006).	P0AAA3
EG12893	ECK3318	b3331	gspJ	yheI	aa	195	Periplasmic	Clockwise	3462344	3462931	74.59	22231.2	putative general secretory pathway component, cryptic	Putative transport; Not classified	Part of H-NS-silenced gsp-alpha (T2SS-alpha) divergon, type II protein secretion; cloned gsp-alpha (T2SS-alpha) divergon secretes ChiA, requires gspAB operon	A divergon is a regulon comprised of two adjacent divergent operons or genes.	P45761
EG10471	ECK0966	b0975	hyaD		aa	195	Cytoplasmic	Clockwise	1035770	1036357	22.31	21546.4	hydrogenase 1 maturation protease	Factor; Energy metabolism, carbon: Aerobic respiration	Hydrogenase 1 maturation protease	HyaD is involved in the processing of HyaA and HyaB.	P19930
EG11511	ECK0009	b0009	mog	bisD, chlG, mogA, yaaG	aa	195	Cytoplasmic	Clockwise	9306	9893	0.2	21222.3	molybdochelatase incorporating molybdenum into molybdopterin	Transport; Biosynthesis of cofactors, carriers: Molybdopterin	Molybdochelatase incorporating molybdenum into molybdopterin; chlorate resistance	Mog is homologous to gephyrin. HT_Cmplx36_Cyt: Mog+YniC.	P0AF03
EG11965	ECK3590	b3601	mtlR		aa	195	Cytoplasmic	Clockwise	3775572	3776159	81.34	21990.2	mannitol operon repressor	Regulator; Degradation of small molecules: Carbon compounds	Mannitol operon repressor	Purified MtlR does not bind to mtlA operator DNA in vitro (Tan, 2009). OtherPDB (V. parahaemolyticus): 3BRJ. MtlR and YggD are paralogs, Pfam:PF05068.	P0AF10
EG12016	ECK2128	b2135	yohC		aa	195	Integral Membrane Protein	Counterclockwise	2225044	2225631	47.94	21690.7	Yip1 family inner membrane protein	Null	Inner membrane protein, Yip1 family, function unknown	Null	P0AD17
EG10130	ECK1264	b1270	btuR	cobA(S.t.)	aa	196	Cytoplasmic	Counterclockwise	1327767	1328357	28.61	21998.9	cob(I)yrinic acid a,c-diamide adenosyltransferase	Enzyme; Biosynthesis of cofactors, carriers: Cobalamin	Cobinamide adenosyltransferase	BtuR enzyme activity has been characterized in Salmonella (Suh, 1993).	P0A9H5
EG12608	ECK0036	b0035	caiE		aa	196	Cytoplasmic	Counterclockwise	34781	35371	0.75	21244.4	stimulator of CaiD and CaiB enzyme activities	Putative enzyme; Central intermediary metabolism: Pool, multipurpose conversions	Stimulates activities of CaiD and CaiB	CaiE is a member of the hexapeptide repeat acetyltransferase superfamily. CaiE is related to gamma class carbonic anhydrases.	P39206
EG12780	ECK3137	b3149	diaA	yraO	aa	196	Cytoplasmic	Clockwise	3295809	3296399	71.01	21106.1	DnaA initiator-associating factor for replication initiation	Null	DnaA-binding protein; involved in the timing of the initiation of DNA replication; dnaA(Cs) suppressor; homodimer	Null	P66817
EG14324	ECK0293	b0294	ecpR	matA, ykgK	aa	196	Cytoplasmic	Counterclockwise	310746	311336	6.69	23273.8	putative transcriptional regulator for the ecp operon	Putative regulator; Not classified	Putative transcriptional regulator for the ecp operon	The O18ac:K1:H7 NMEC ecpRAB(matABC) genes are required for E. coli common pilus (Mat fimbria) formation when cloned in K-12; ecpR(matA) mRNA was detected in K-12, but not ecpAB(matBC) mRNA (Pouttu, 2001). LuxR family.	P71301
EG10450	ECK2018	b2023	hisH		aa	196	Cytoplasmic	Clockwise	2094535	2095125	45.12	21652.9	imidazole glycerol phosphate synthase, glutamine amidotransferase subunit	Enzyme; Amino acid biosynthesis: Histidine	Imidazole glycerol phosphate (IGP) synthase, amidotransferase	The N-terminus of purified HisH was sequenced confirming that the fMet is not clipped, but the natural RBS was not used so this additional reference is not cited in the Verified Set (Klem, 1993). In addition to the Edman degradation results noted in the Verifed Set, 1/47 peptides identified by MALDI-TOF-MS and the N-terminus was also sequenced by MS/MS analysis, all confirming that the initial Met is not cleaved (Maillet, 2007).	P60595
EG13747	ECK1397	b1400	paaY	ydbZ	aa	196	Cytoplasmic	Clockwise	1464471	1465061	31.55	21324.6	thioesterase required for phenylacetic acid degradation; trimeric; phenylacetate regulatory and detoxification protein; hexapeptide repeat protein	Enzyme; Phenylacetic acid degradation	Thioesterase required for phenylacetic acid degradation; trimeric; phenylacetate regulatory and detoxification protein; hexapeptide repeat protein	PaaY contains hexapeptide repeats.	P77181
EG13824	ECK1538	b1545	pinQ	ydfL	aa	196	Cytoplasmic	Clockwise	1633622	1634212	35.19	21852.3	Qin prophage; putative site-specific recombinase	Phage or Prophage Related	Predicted DNA-invertase, Qin prophage	Null	P77170
EG13372	ECK1369	b1374	pinR	ynaD	aa	196	Cytoplasmic	Counterclockwise	1433084	1433674	30.87	21908.4	Rac prophage; putative site-specific recombinase	Phage or Prophage Related	Predicted DNA-invertase, Rac prophage	Null	P0ADI0
EG11331	ECK1272	b1277	ribA		aa	196	Cytoplasmic	Counterclockwise	1338570	1339160	28.84	21836	GTP cyclohydrolase II	Enzyme; Biosynthesis of cofactors, carriers: Riboflavin	GTP cyclohydrolase II, riboflavin biosynthesis	Null	P0A7I7
EG13855	ECK0999	b1008	rutE	ycdI	aa	196	Cytoplasmic	Counterclockwise	1070365	1070955	23.06	21570.4	putative malonic semialdehyde reductase	Enzyme; Pyrimidine nitrogen catabolism	Putative malonic semialdehyde reductase; pyrimidine nitrogen catabolism; reduces toxic malonic semaldehyde, which is required for pyrimidine nitrogen degradation in vivo but not in vitro	Constitutive derepression of the the rut operon by a ntrB mutation is required for the utilization of thymidine, uridine and cytidine as nitrogen sources at 37C, but not at room temperature. In vivo, RutE is predicted to convert the toxic RutB product malonic semialdehyde (3-oxopropionic acid) into 3-hydroxypropionic acid, which is then excreted; and it is required for efficient growth using uridine as sole nitrogen source at 37C; RutE is presumably supplemented by the YdfG malonic semialdehyde reductase under these conditions since both are apparently required to detoxify malonic semialdehyde and allow for efficient growth; the uridine growth defects of both rutE and ydfG mutants can be suppressed by nemR mutations overproducing the NemA reductase (Kim, 2010). nfsA, nfsB, rutE, and ydjA are paralogs. NtrC regulon.	P75894
EG11663	ECK3336	b3349	slyD		aa	196	Cytoplasmic	Counterclockwise	3477907	3478497	74.93	20852.8	FKBP-type peptidyl prolyl cis-trans isomerase (rotamase)	Enzyme; Proteins - translation and modification	FKBP-type peptidyl-prolyl cis-trans isomerase; metal ion regulated; overexpression causes filamentation; required to stabilize E lysis protein of bacteriophage phiX174	HypB requires binding of SlyD for hydrogenase activity as SlyD helps facilitate nickel insertion. Binds TrxA (Kumar, 2004). SlyD has a histidine-rich, nickel-binding region, so it is a common contaminant in protein purification of His-tagged proteins (Parsy, 2007). SlyD is a a heat-shock protein that facilitates folding and enhances the solubilty of aggregation-prone proteins (Han, 2007). SlyD is required for MazF-mediated cell death after either DNA damage or inhibition of translation (Amitai, 2009).	P0A9K9
EG11051	ECK3660	b3669	uhpA		aa	196	Cytoplasmic	Counterclockwise	3850136	3850726	82.95	20889.3	response regulator in two-component regulatory system wtih UhpB	Regulator; Transport of small molecules: Carbohydrates, organic acids, alcohols	Response regulator of two component system required for uhpT transcription	Null	P0AGA6
EG12667	ECK1613	b1618	uidR	gusR	aa	196	Cytoplasmic	Counterclockwise	1696462	1697052	36.55	21799.1	transcriptional repressor	Regulator; Degradation of small molecules: Carbon compounds	Transcriptional repressor for the uid operon	TetR family.	P0ACT6
EG11984	ECK2027	b2033	wbbJ	yefH	aa	196	Cytoplasmic	Counterclockwise	2104494	2105084	45.34	21675.1	putative lipopolysaccharide biosynthesis O-acetyl transferase	Putative enzyme; Not classified	Predicted lipopolysaccharide biosynthesis O-acetyl transferase; involved in lipopolysaccharide biosynthesis	WbbJ contains hexapeptide repeats.	P37750
EG13272	ECK0418	b0424	yajL	thiJ	aa	196	Cytoplasmic	Counterclockwise	443051	443641	9.55	20777.1	oxidative-stress-resistance chaperone	Null	Covalent chaperone for sulfenylated thiol proteins; confers resistance to oxidative stress, chaperone activity; mutant accumulates protein aggregates	The YajL chaperone forms mixed disulfides with target proteins, preferentially at sulfenylated cysteines (Le, 2012; Gautier, 2012). YajL stimulates refolding of citrate cynthase in vitro, and a yajL mutant has increased protein aggregation during aerobiosis, is sensitive to oxidative stress, and has reduced mRNA levels for the aggregated proteins (Kthiri, 2010). YajL has been mistakenly described as ThiJ, involved in thiamine metabolism. This phenotype is now attributed to the adjacent thiI gene (T. Begley, personal communication cited in Mueller et al., NAR 26:2606-10 (1998). C56 peptidase family; DJ-1/PARK7 superfamily; PfpI/HchA protease/chaperone family.	Q46948
EG12702	ECK0892	b0901	ycaK		aa	196	Cytoplasmic	Clockwise	949668	950258	20.46	23036.2	putative NAD(P)H-dependent oxidoreductase	Null	Predicted NAD(P)H oxidoreductase	Null	P43340
EG13989	ECK1726	b1728	ydjM		aa	196	Integral Membrane Protein	Clockwise	1810211	1810801	39	22350.5	inner membrane protein regulated by LexA	Null	Inner membrane protein, LexA regulated, function unknown	Null	P64481
EG11916	ECK3991	b3999	yjaG		aa	196	Cytoplasmic	Clockwise	4199504	4200094	90.47	22612.7	DUF416 domain protein	Null	DUF416 family protein, function unknown	otherPDB(S.baltica): 2Q9R.	P32680
EG12529	ECK4244	b4251	bdcR	yjgJ	aa	197	Cytoplasmic	Clockwise	4474124	4474717	96.39	21501.5	transcriptional repressor for divergent bdcA	Regulator; Not classified	Transcriptional repressor for divergent bdcA	TetR family.	P39334
EG10416	ECK2610	b2614	grpE		aa	197	Cytoplasmic	Counterclockwise	2750115	2750708	59.25	21797.8	heat shock protein	IS, phage, Tn; Phage-related functions and prophages	Nucleotide exchange factor for the DnaKJ chaperone; heat shock protein; mutant survives lambda induction; stimulates DnaK and HscC ATPase	HT_Cmplx22_Cyt: DnaK+GrpE+GyrA+RpsA.	P09372
EG13579	ECK0301	b0301	rclC		aa	197	Integral Membrane Protein	Counterclockwise	317726	318319	6.85	21899.5	reactive chlorine species (RCS) stress resistance inner membrane protein	Null	Reactive chlorine species (RCS) stress resistance protein; DUF417 family inner membrane protein	RclR is a reactive chlorine stress (RCS)-sensing transcriptional activator that up-regulates itself 10-fold and the divergent operon rcsABC more than 100-fold (Gray, 2013; Parker, 2013). An rclC deletion has increased hypochlorous acid (HOCl) sensitivity (Parker, 2013).	P75685
EG12982	ECK2949	b2954	rdgB	yggV	aa	197	Cytoplasmic	Clockwise	3096681	3097274	66.72	21038.8	dITP/XTP pyrophosphatase	Enzyme; Not classified	dITP/XTP pyrophosphatase, synthetic lethal with recA; mutant is hyper-recombinogenic	2'-deoxy-N-6-hydroxylaminopurine triphosphate (dHAPTP) is a preferred substrate (Burgis, 2006). Mutations in nfi suppress the synthetic lethality of an rdgB recA double mutant.	P52061
EG11884	ECK1423	b1430	tehB		aa	197	Cytoplasmic	Clockwise	1501562	1502155	32.35	22530.7	tellurite, selenium methyltransferase, SAM-dependent; tellurite, selenium resistance protein	Enzyme; Drug/analog sensitivity	Tellurite, selenium methyltransferase; tellurite, selenium resistance protein; dimeric	The resistance phenotypes of TehAB are observed when tehAB are cloned in multi-copy and overexpressed. The SAM cofacter of TehB is required for the resistance phenotypes (Liu, 2000). TehB has SAM-dependent tellurite methyltransferase and selenium methyltransferase activities in vitro (Choudhury, 2011).	P25397
EG14177	ECK2442	b2447	yffP		aa	197	Cytoplasmic	Clockwise	2562524	2563117	55.21	22906.7	CPZ-55 prophage; uncharacterized protein	Phage or Prophage Related	Function unknown, Eut/CPZ-55 prophage	Null	P76547
EG11298	ECK3236	b3248	yhdE	maf(B.s.)	aa	197	Cytoplasmic	Counterclockwise	3397785	3398378	73.2	21515.4	dTTP/UTP pyrophosphatase; m(5)UTP/m(5)CTP/pseudo-UTP pyrophosphatase	Null	dTTP/UTP pyrophosphatase; m(5)UTP/m(5)CTP/pseudo-UTP pyrophosphatase; Maf-like protein	The pyrimidine nucleoside pyrophosphatase YhdE hydrolyzes dTTP and UTP in vitro and its overexpression (but not the the inactive YhdE D70A mutant protein) increases intracellular concentrations of dTMP and UMP ten-fold and two-fold, respectively; YhdE also hydrolyzes m(5) UTP, pseudo UTP and m(5) CTP in vitro although detection limits probably precluded in vivo detection of the products of these reactions; YhdE probably prevents misincorporation of modified nucleosides in vivo; overproduction of YhdE might be expected to inhibit DNA synthesis due to a reduction of TTP availability, possibly related to the Maf cell division-defective overexpression phenotype observed for YhdE orthologs (Tchigvintsev, 2013). YceF and YhdE are homologous to the B. subtilus Maf protein, a polar-localized, cell division-associated protein that inhibits septum formation when overproduced (Hamoen, 2011; Briley, 2011). The structure of the B. subtilus Maf has been determined; Maf binds two dUTP molecules in a cleft that may actually be a nucleic acid binding domain (Minasov, 2000). maf is mre-linked in B. subtilus and yhdE is downstream of mreBCD in E. coli and therefore yhdE is likely be the maf ortholog. 9/82 YhdE peptide masses from MS analysis confirm this start codon and indicate that the initial Met is removed (Maillet, 2007). otherPDB (B. subtilis): 1EX2. otherPDB (B. subtilis): 1EXC.	P25536
EG12941	ECK3420	b3434	yhgN		aa	197	Integral Membrane Protein	Clockwise	3575071	3575664	77.02	21490.4	UPF0056 family inner membrane protein	Null	UPF0056 family inner membrane protein, function unknown	The asd-yhgN divergent genes promoter region binds FNR (Federowicz, 2014). marC, ychE and yhgN are paralogs (Pfam PF01914).	P67143
EG10312	ECK4304	b4313	fimE	hyp	aa	198	Cytoplasmic	Clockwise	4542037	4542633	97.85	23116.3	tyrosine recombinase/inversion of on/off regulator of fimA	Regulator; Surface structures	Site-specific recombinase, fimA promoter inversion; biased towards the "ON to OFF" fimbriae phase switching direction	FimE forms a transient covalent Tyr linkage to DNA. Insertion mutations in fimB and fimE are hyper-fimbriated and defective in swimming motility, but have normal swarming (Girgis, 2007).	P0ADH7
EG11950	ECK4069	b4076	nrfG	aidC, yjcN	aa	198	Outer membrane Lipoprotein	Clockwise	4293543	4294139	92.5	22784.3	heme lyase (NrfEFG) for insertion of heme into c552, subunit NrfG	Enzyme; Energy metabolism, carbon: Anaerobic respiration	Required for NrfA maturation; binds NrfA; NrfEFG heme lyase complex; formate-dependent nitrite reduction	False positive lipoprotein prediction, Cys not conserved. TPR domain. The crystal structure 2E2E is derived from strain O157:H7, and differs at two positions from K-12, T54N and L197S.	P32712
EG10861	ECK0182	b0183	rnhB		aa	198	Cytoplasmic	Clockwise	204493	205089	4.41	21526	ribonuclease HII, degrades RNA of DNA-RNA hybrids	Enzyme; Degradation of RNA	RNase HII; degrades RNA of DNA-RNA hybrids; nicks DNA 5' to misincorporated ribonucleotides	Null	P10442
EG10343	ECK3449	b3465	rsmD	yhhF	aa	198	Cytoplasmic	Clockwise	3604393	3604989	77.65	21677.6	16S rRNA m(2)G966 methyltransferase, SAM-dependent	Enzyme; rRNA modification	16S rRNA m(2)G966 methyltransferase, SAM-dependent	A rsmD(yhhF) mutation confers a slight growth disadvantage. RsmD modifies rRNA in intact 30S subunits.	P0ADX9
EG11191	ECK3631	b3641	slmA	ttk, yicB	aa	198	Cytoplasmic	Clockwise	3814494	3815090	82.18	22836.3	nucleoid occlusion factor, anti-FtsZ division inhibitor	Putative regulator; Not classified	DNA-binding anti-FtsZ division inhibitor, dimeric; nucleoid occlusion factor; regulates FtsZ assembly and blocks septal ring formation at SBS sites	SlmA disassembles FtsZ polymers in vitro (Cho, 2011). SlmA is an anti-FtsZ factor interfering with FtsZ polymerization at SlmA-binding sequences (SBSs) on the chromosome (Cho, 2011; Tonthat, 2011). TetR family.	P0C093
EG11540	ECK0995	b1004	wrbA		aa	198	Cytoplasmic	Counterclockwise	1067112	1067708	22.99	20845.6	NAD(P)H:quinone oxidoreductase	Enzyme; Not classified	NAD(P)H:quinone oxidoreductase, type IV NQO; may protect against oxidative stress; dimeric, binds one FMN per monomer	WrbA was originally identified as a stationary phase TrpR-binding protein that affected the interaction of TrpR with its operator sites in vitro (Yang, 1993). However, subsequent experiments found similar effects with BSA, concluding that WrbA does not influence TrpR-operator binding in vitro (Grandori, 1998). Although WrbA may affect the association between Trp repressor and operators in stationary phase in vivo (Yang, 1993), this may be a non-specific effect. EcoArray search results indicate that wrbA transcripts are altered by rpoS, relA, trpA and trpR mutations, among others. wrbA is repressed by OxyS overexpression (Tjaden, 2006). otherPDB: 1ZWL(P.aeruginosa).	P0A8G6
EG12325	ECK0135	b0136	yadK		aa	198	Periplasmic	Counterclockwise	151003	151599	3.25	21112	putative fimbrial-like adhesin protein	Putative structural component; Surface structures	Function unknown, FimA homolog	The first 28 aa of YadK are predicted to be a type I signal peptide.	P37016
EG13676	ECK0831	b0841	ybjG	bcrC	aa	198	Integral Membrane Protein	Counterclockwise	882792	883388	19.02	22398.7	undecaprenyl pyrophosphate phosphatase	Null	Undecaprenyl pyrophosphate phosphatase; YbjG(UppP), minor activity	The ybjG gene is not essential, but UppP activity is essential to synthesize undecaprenyl phosphate, a C55 lipid carrier for cell wall synthesis, so a ybjG pgpB bacA triple mutant is lethal as all three have UppP activity; overexpression, but not wildtype levels, of the LpxT(YeiU) undecaprenyl pyrophosphate:lipid A 1-phosphate phosphotransferase activity rescues the triple mutant (El Ghachi, 2005). Like the phosphatidylglycerophosphatase PgpB, which also has a minor UppP activity, YbjG may have a preferred substrate other than undecaprenyl pyrophosphate in vivo. ybjG, pgpB, and lpxT are paralogs. Mg(2+) stimulon-PhoPQ regulon, EvgAS-PhoPQ cascade enhanced-expression subset. ybjG and bacA are not involved in lipid A modification (Touze, 2008).	P75806
EG13115	ECK2751	b2756	casE	cas6e, cse3, ygcH	aa	199	Cytoplasmic	Counterclockwise	2879788	2880387	62.04	22293	CRISPR RNA precursor cleavage enzyme; CRISP RNA (crRNA) containing Cascade antiviral complex protein	Null	CRISPR RNA precursor cleavage enzyme; CRISPR RNA (crRNA) containing Cascade antiviral complex	CasE(YgcH) can cleave or facilitate autocleavage of CRISPR RNA (crRNA) precursors to ~67 nt fragments (Brouns, 2008). The Cascade antiviral complex is comprised of CasABCDE and short CRISPR RNAs (crRNAs) and requires the predicted helicase YgcB(Cas3) for activity (Brouns, 2008).	Q46897
EG13947	ECK1645	b1649	nemR	ydhM	aa	199	Cytoplasmic	Clockwise	1726023	1726622	37.19	22275.4	transcriptional repressor for the nemRA-gloA operon, quinone-, glyoxal-, and HOCl-activated	Null	nemRA-gloA operon repressor; quinone-, glyoxal-, and HOCl-activated	NemR is a redox-regulated transcriptional repressor that has HOCl-sensitive cysteine residues used to respond to bleach and other reactive chlorine species (Gray, 2013). nemR is part of the nemRA-gloA operon involved in electrophile detoxification; the NemR represssor is released from DNA upon sensing quinones and glyoxals (Lee, 2013). nemR mutants suppress the putative malonic semialdehyde reductase defects of rutE or ydfG mutants, presuambly by overproducing NemA (Kim, 2010). NemR is inactivated by NEM and other Cys modification reagents (Umezawa, 2008). TetR family.	P67430
EG12195	ECK0989	b0998	torD		aa	199	Cytoplasmic	Clockwise	1061799	1062398	22.88	22573.7	TorA-maturation chaperone	Enzyme; Energy metabolism, carbon: Anaerobic respiration	Redox enzyme maturation protein (REMP) for TorA; cytoplasmic chaperone for TorA activation; GTPase; protects TorA TAT signal peptide from degradation	TorD prepares the molybdoenzyme TorA for MGD cofactor insertion, independent of signal peptide binding. torD, dmsD and ycdY are paralogs. Overexpressed YdcY and DmsD interfere with apoTorA maturation by TorD, independent of the TorA signal peptide (Ilbert, 2004). Bifunctional TorD acts in MGD insertion and TorA export proof-reading, a step that insures only mature protein is exported. TorD has intrinsic GTPase activity in its domain-swapped homodimeric form (Guymer, 2010).	P36662
EG14102	ECK2285	b2291	yfbR		aa	199	Cytoplasmic	Clockwise	2408862	2409461	51.9	22708.1	5'-nucleotidase	Phenotype; Not classified	5'-nucleotidase; only canonical deoxyribonucleosides used as substrates	Divalent metal required for catalytic activity. YfbR inhibited by both ribo- and deoxyribonucleoside di- and triphosphates, along with sensitivity to ATP, dATP and ADP.	P76491
EG11850	ECK3878	b3885	yihX		aa	199	Cytoplasmic	Clockwise	4075553	4076152	87.8	22731.8	alpha-D-glucose-1-phosphate phosphatase, anomer-specific	Enzyme; Not classified	Alpha-D-glucose-1-phosphate phosphatase, anomer-specific; physiological role unknown; HAD4	HAD superfamily. Phosphatase activities, including with additional substrates fructose-1-P and acetyl phosphate, were demonstrated in vitro (Kuznetsova, 2005; Kuznetsova, 2006).	P0A8Y3
EG11874	ECK3912	b3920	yiiQ		aa	199	Periplasmic	Counterclockwise	4111615	4112214	88.58	21763	DUF1454 family putative periplasmic protein	Null	DUF1454 family protein, function unknown	Overexpression of YiiQ causes abnormal biofilm architecture and increased crystal violet staining (Tenorio, 2003). The first 23 aa of YiiQ are predicted to be a type I signal peptide.	P32160
EG13155	ECK2245	b2252	ais	pagH(S.t.), pmrG(S.t.)	aa	200	Membrane anchored	Counterclockwise	2365018	2365620	50.95	22256.6	putative LPS core heptose(II)-phosphate phosphatase	Phenotype; Not classified	Predicted LPS core heptose(II)-phosphate phosphatase; aluminum-inducible protein; Salmonella ortholog is regulated by PmrAB(BasRS)	A signal anchor is predicted.	P45565
EG10307	ECK3349	b3361	fic	vhpT(B.s.)	aa	200	Cytoplasmic	Counterclockwise	3490861	3491463	75.21	22960	stationary phase-induced protein, putative toxin	Null	Stationary phase-induced protein, putative toxin	A G55R Fic mutant forms cAMP-induced filaments at elevated temperatures (Utsumi, 1982). The B. schoenbuchensis YhfG homolog antitoxin VhpA binds to and inhibits the adenylyltransferase toxin VhpT that is homologous to Fic (Engel, 2012). Fic/YhfG may constitute a toxin/antitoxin pair (Yamaguchi, 2011). Fic is related to the phage P1 protein kinase toxin Doc (Pfam PF02661) and contains a variant Fido domain (HxFx[D/E]GSGLxxR) that could have either protein kinase or adenosine monophosphate-protein transferase activity (Kinch, 2009; Engel, 2012; Castro-Roa, 2013). fic is RpoS-regulated during stationary phase (Tanaka, 1993; Utsumi, 1993; Tanaka, 1995; Utsumi, 1995; Miksch, 1995). Although Fic was reported to be similar to FtsA, this similarity is not obvious and is not statistically significant (Kawamukai, 1989). OtherPDB (B. schoenbuchensis): 3SHG. OtherPDB (H. somnus): 3N3V. otherPDB (V. parahaemolyticus): 3LET.	P20605
EG10309	ECK4303	b4312	fimB		aa	200	Cytoplasmic	Clockwise	4540957	4541559	97.83	22993.5	tyrosine recombinase/inversion of on/off regulator of fimA	Regulator; Surface structures	Site-specific recombinase, fimA promoter inversion; mediates fimbriae phase switching, along with FimE	Insertion mutations in fimB and fimE are hyper-fimbriated and defective in swimming motility, but have normal swarming (Girgis, 2007).	P0ADH5
EG12060	ECK2194	b2202	napC	yejX	aa	200	Periplasmic with N-terminal membrane anchor	Counterclockwise	2297657	2298259	49.5	23100.5	quinol dehydrogenase, electron source for NapAB	Putative enzyme; Energy metabolism, carbon: Electron transport	Quinol dehydrogenase, electron source for NapAB; membrane-bound; bound hemes	NapC is essential for electron transfer from both ubiquinol and menaquinol to NapAB. NapC also has ferric reductase activity (Gescher, 2008).	P0ABL5
EG11120	ECK1142	b1156	tfaE	ycfA	aa	200	Cytoplasmic	Counterclockwise	1208517	1209119	26.04	21662	e14 prophage; putative tail fiber assembly protein	Phage or Prophage Related	Predicted tail fiber assembly gene, e14 prophage	tfaE is expectd to be transcriptionally silenced in the P-element P(+) orientation (as shown) and non-functional also because its cognate stfE' gene is truncated in the P(-) orientation (Plasterk, 1984; Mehta, 2004).	P09153
EG11136	ECK1863	b1862	yebB		aa	200	Cytoplasmic	Clockwise	1946251	1946853	41.93	22704	DUF830 family protein	Null	DUF830 family protein, function unknown	A small peptide corresponding to the translation of an antisense ORF of yebB was detected in a shotgun MS experiment (Krug, 2013). YebB, YaeF, YiiX are paralogs that are members of the NlpC superfamily (Anantharaman, 2003).	P24238
EG12246	ECK3505	b3520	yhjB		aa	200	Cytoplasmic	Counterclockwise	3671292	3671894	79.09	22604.2	putative DNA-binding transcriptional response regulator	Putative regulator; Not classified	Predicted two-component system response regulator, function unknown; CheY-like receiver domain, LuxR-like HTH domain; cognate sensor protein is unknown	Null	P37640
EG12695	ECK1405	b1412	azoR	acpD	aa	201	Cytoplasmic	Counterclockwise	1482255	1482860	31.93	21657.7	NADH-azoreductase, FMN-dependent	Enzyme; Fatty acid and phosphatidic acid biosynthesis	NADH-azoreductase, FMN-dependent	An azoR deletion mutant confers sensitivity to thiol-specific stress induced by external electrophilic quinones (Liu, 2009). AzoR was identifed by N-terminal sequencing in an acyl carrier protein phosphodiesterase preparation and mistaken for the acpD gene. The real acpD gene has been identified (yajB) and renamed acpH. PDB 1TIK is mislabeled as a ACP phosphodiesterase.	P41407
EG10185	ECK2745	b2750	cysC		aa	201	Cytoplasmic	Counterclockwise	2873387	2873992	61.9	22321.3	adenosine 5'-phosphosulfate kinase	Enzyme; Central intermediary metabolism: Sulfur metabolism	Adenylylsulfate kinase, APS kinase	Null	P0A6J1
EG12613	ECK1631	b1635	gstA	gst	aa	201	Cytoplasmic	Clockwise	1714377	1714982	36.93	22868.4	glutathionine S-transferase	Enzyme; Biosynthesis of cofactors, carriers: Thioredoxin, glutaredoxin, glutathione	Glutathione S-transferase; hydrogen peroxide resistance	yliJ has been renamed gstB, so gst is renamed gstA (Desai, 2010).	P0A9D2
EG11575	ECK0073	b0071	leuD		aa	201	Cytoplasmic	Counterclockwise	78848	79453	1.7	22487.5	3-isopropylmalate dehydratase small subunit	Enzyme; Amino acid biosynthesis: Leucine	3-isopropylmalate dehydratase small subunit; also called alpha-Isopropylmalate isomerase	Null	P30126
EG11391	ECK4367	b4376	osmY		aa	201	Periplasmic	Clockwise	4611396	4612001	99.35	21073.7	salt-inducible putative ABC transporter periplasmic binding protein	Phenotype; Osmotic adaptation	Putative ABC transporter periplasmic binding protein; osmotically and stationary phase inducible; mutant is slightly salt sensitive	Putative YehWXY-OsmF ABC transporter. RpoS regulon.	P0AFH8
EG10834	ECK0466	b0472	recR		aa	201	Cytoplasmic	Clockwise	494405	495010	10.65	21963	gap repair protein	Putative enzyme; DNA - replication, repair, restriction/modification	Recombination and DNA repair	Null	P0A7H6
EG10867	ECK3306	b3319	rplD	eryA	aa	201	Cytoplasmic	Counterclockwise	3451681	3452286	74.36	22086.5	50S ribosomal subunit protein L4	Structural component; Ribosomal proteins - synthesis, modification	50S ribosomal subunit protein L4; erythromycin sensitivity	Null	P60723
EG11169	ECK3052	b3062	ttdB	ygjB	aa	201	Cytoplasmic	Clockwise	3207371	3207976	69.1	22679.5	L-tartrate dehydratase, beta subunit	Enzyme; Energy metabolism, carbon: Fermentation	L-tartrate dehydratase beta subunit	Null	P0AC35
EG11474	ECK3828	b3834	ubiJ	yigP	aa	201	Cytoplasmic	Clockwise	4019624	4020229	86.6	22152.6	aerobic ubiquinone synthesis protein, SCP2 family protein	Putative factor; Biosynthesis of cofactors, carriers:, Ubiquinone	Aerobic ubiquinone synthesis protein, SCP2 family protein	Earlier results identifying an essential sRNA esrE in the ubiJ(yigP) gene could not be reproduced in Salmonella or E. coli; no Salmonella esrE sRNA was detectable by Northern blots or 5' RACE; the ubiJ(yigP) gene is not essential in E. coli and can be deleted; the ubiJ(yigP) deletion strain forms small colonies aerobically and has a reduced growth yield in liquid medium; ubiJ(yigP) is required for ubiquinone but not menaquinone biosynthesis aerobically, but is not required for anaerobic ubiquinone production; the aerobic growth defects of an E. coli ubiJ(yigP) deletion can be complemented by wildtype ubiJ on a plasmid and by a codon-scrambled version of ubiJ that makes the same UbiJ protein sequence, indicating that the growth defect is due to UbiJ protein synthesis, not the esrE sRNA, in contrast to earlier results; a frameshifted version of ubiJ(yigP) on a plasmid failed to complement the growth defect; the C-terminal 50 codons of ubiJ(yigP) are sufficient for complementation of the growth defect and ubiquinone synthesis defect associated with aerobic growth of the ubiJ(yigP) deletion strain; the biochemical functional of UbiJ is unknown but the authors propose that UbiJ could serve as a carrier of the isoprenoid hydrophobic tail prior to the action of monooxygenases and methyltransferases (Aussel, 2013). The 5' and 3' ends of a putative esrE sRNA were mapped within the ubiJ(yigP) gene; the authors reported that the growth defect associated with a (ubiJ)yigP deletion could be complemented with a minimal esrE gene; the authors reported frameshifts do not disrupt the ability of an esrE clone to complement, indicating an RNA not protein product is responsible for the complementation, but this result was late refuted; the 3' end of esrE corresponds to the stop codon of yigP; there is no obvious Rho-independent terminator at the end of esrE (Chen, 2012).	P0ADP7
EG12326	ECK0136	b0137	yadL		aa	201	Periplasmic	Counterclockwise	151626	152231	3.27	21047	putative fimbrial-like adhesin protein	Putative structural component; Surface structures	Predicted minor fimbrial gene, function unknown	The first 28 aa of YadL are predicted to be a type I signal peptide.	P37017
EG13588	ECK0316	b0318	yahD		aa	201	Cytoplasmic	Clockwise	335280	335885	7.22	21687.1	ankyrin repeat protein	Putative regulator; Not classified	Ankyrin repeat protein, function unknown	Null	P77736
EG13748	ECK1401	b1408	ynbA		aa	201	Integral Membrane Protein	Clockwise	1477621	1478226	31.83	22524.1	inner membrane protein	Putative enzyme; Not classified	Phosphatidylglycerophosphate synthase homolog, function unknown; inner membrane protein	Null	P76090
EG10533	ECK4035	b4043	lexA	exrA, spr, tsl, umuA	aa	202	Cytoplasmic	Clockwise	4257115	4257723	91.72	22357.7	transcriptional repressor of SOS regulon	Regulator; Global regulatory functions	Global regulator (repressor) for SOS regulon; dimeric	LexA autocleavage, stimulated by RecA, of the first 84 aa of LexA removes the DNA binding region and is required to activate the SOS response. LexA recognition site: CTGTATATATATACAG.	P0A7C2
EG11762	ECK3581	b3592	yibF		aa	202	Cytoplasmic	Counterclockwise	3761347	3761955	81.03	22545.1	glutathione S-transferase homolog	Putative enzyme; Not classified	Function unknown, glutathione S-transferase homolog	Null	P0ACA1
EG11882	ECK3929	b3937	yiiX		aa	202	Periplasmic	Counterclockwise	4127286	4127894	88.92	23139.7	putative lipid binding hydrolase, DUF830 family protein	Null	Predicted lipid binding hydrolase, DUF830 family protein; function unknown	YebB and YiiX are paralogs. The first 18 aa of YiiX are predicted to be a type I signal peptide. YebB, YiiX and YaeF belong to the permuted papain-like NlpC/P60 enzyme (PPNE) superfamily; re-analysis of the unpublished E. coli YiiX structure PDB 2IF6 finds a probable fatty acid, modeled as stearic acid, in the active site, suggesting that YiiX is an amidase cleaving the amide bond between a fatty acid and a peptide (or protein) (Anantharaman, 2003; Xu, 2011). PDB 2IF6 is derived from E. coli O157:H7 and differs from the K-12 version at four residues.	P32167
EG13240	ECK0631	b0638	cobC	phpB	aa	203	Cytoplasmic	Counterclockwise	669296	669907	14.42	23308.5	putative alpha-ribazole-5'-P phosphatase	Putative regulator; Biosynthesis of cofactors, carriers: Cobalamin	Probable alpha-ribazole-5'-phosphate phosphatase; potential partial cobalamin biosynthesis pathway	Primarily characterized in Salmonella.	P52086
EG13897	ECK1181	b1193	emtA	mltE, sltZ, ycgP	aa	203	Outer membrane Lipoprotein	Clockwise	1243180	1243791	26.78	22226.5	lytic murein endotransglycosylase E	Enzyme; Murein sacculus, peptidoglycan	Membrane-bound lytic transglycosylase E, lipoprotein; involved in limited murein hydrolysis	EmtA(MltE) is an endolytic transglycosylase and an exolytic transglycosylase that can degrade non-crosslinked murein chains (Lee, 2013). The first 15 aa of EmtA are a type II signal peptide.	P0C960
EG10451	ECK2021	b2026	hisI	hisE, hisIE	aa	203	Cytoplasmic	Clockwise	2096614	2097225	45.17	22755.8	phosphoribosyl-AMP cyclohydrolase and phosphoribosyl-ATP pyrophosphatase	Enzyme; Amino acid biosynthesis: Histidine	PR-ATP pyrophosphatase/PR-AMP cyclohydrolase, bifunctional	Null	P06989
EG10475	ECK2719	b2724	hycB	hevB	aa	203	Cytoplasmic	Counterclockwise	2849238	2849849	61.38	21873.2	hydrogenase 3, Fe-S subunit	Putative enzyme; Energy metabolism, carbon: Fermentation	Formate hydrogenlyase complex iron-sulfur protein	FhlA regulon. HycB is a probable electron carrier for Hyd-3. Hydrogenase 3 is part of the formate hydrogenlyase complex.	P0AAK1
EG10524	ECK0339	b0342	lacA		aa	203	Cytoplasmic	Counterclockwise	361249	361860	7.78	22799	thiogalactoside acetyltransferase	Enzyme; Degradation of small molecules: Carbon compounds	Thiogalactoside acetyltransferase	LacA contains 8 hexapeptide repeats. The initiator methionine is only partially cleaved (Fowler, 1985). LacA confers selective advantage to cells growing on beta-galactosides in the presence of non-metabolizable analogs, presumably by acetylating the analogs and blocking their uptake (Andrews, 1976).	P07464
EG12684	ECK0882	b0891	lolA	lplA, yzzV	aa	203	Periplasmic	Clockwise	937372	937983	20.19	22497	lipoprotein chaperone	Transport; Protein, peptide secretion	Periplasmic protein responsible for sorting and transporting lipoproteins to outer membrane	Null	P61316
EG10923	ECK1862	b1861	ruvA		aa	203	Cytoplasmic	Counterclockwise	1945365	1945976	41.91	22085.7	component of RuvABC resolvasome, regulatory subunit	Enzyme; DNA - replication, repair, restriction/modification	Holliday junction recognition factor, recruits RuvB; works in conjunction with RuvB helicase to drive branch migration during recombination	Binds Holliday junction as two tetramers (an octamer) and each tetrameric half recruits one RuvB hexameric helicase. RuvAB may also directly convert replication forks into Holliday junctions. Required for replication forks reversal in certain replication mutants. LexA regulon. RuvA may be a sliding collar that protects Holliday junctions from unwinding while promoting branch migration	P0A809
EG10180	ECK0424	b0430	cyoC		aa	204	Integral Membrane Protein	Counterclockwise	448046	448660	9.65	22622.6	cytochrome o ubiquinol oxidase subunit III	Enzyme; Energy metabolism, carbon: Aerobic respiration	Cytochrome o oxidase subunit III; cytochrome bo(3) ubiquinol oxidase subunit III	Null	P0ABJ3
EG13847	ECK1586	b1591	dmsD	ynfI	aa	204	Cytoplasmic	Clockwise	1664506	1665120	35.86	23344.6	twin-argninine leader-binding protein for DmsA and TorA	Putative enzyme; Not classified	Redox enzyme maturation protein (REMP) for DmsA; twin-arginine leader-binding protein; binds DmsA and TorA TAT signal peptides; required for anaerobic growth on glycerol-DMSO medium; stimulates growth on glycerol-fumarate	dmsD is the fifth gene in the dmsABC-like operon ynfEFGH-dmsD. torD, dmsD and ycdY are paralogs. Overexpressed YdcY and DmsD interfere with apoTorA maturation by TorD, independent of the TorA signal peptide (Ilbert, 2004). DmsD may assist in DmsAB co-factor insertion. DmsD interacts with TatBC.	P69853
EG11609	ECK2365	b2369	evgA		aa	204	Cytoplasmic	Clockwise	2483755	2484369	53.51	22690.2	response regulator in two-component regulatory system with EvgS	Putative regulator; Not classified	Response regulator for acid and drug resistance, cognate to EvgS; homodimeric	EvgAS overexpression induces genes involved in acid resistance and drug resistance. EvgAS overexpression in envZ-deleted strain induces ompC expression.	P0ACZ4
EG13560	ECK0286	b0287	yagU		aa	204	Integral Membrane Protein	Clockwise	302991	303605	6.53	22966.8	DUF1440 family inner membrane acid resistance protein	Null	DUF1440 family inner membrane acid resistance protein	A yagU mutation is 3-fold less resistant to pH 2 and yagU is an acid-inducible gene (Hayes, 2006).	P0AAA1
EG11484	ECK3840	b3848	yigZ		aa	204	Cytoplasmic	Clockwise	4032492	4033106	86.88	21756.9	UPF0029 family protein	Null	Function unknown, UPF0029 family, IMPACT family; distantly related to elongation factors	Null	P27862
EG11716	ECK3685	b4477	dgoA	yidU	aa	205	Cytoplasmic	Counterclockwise	3872995	3873612	83.44	21390.6	2-oxo-3-deoxygalactonate 6-phosphate aldolase	Enzyme; Degradation of small molecules: Carbon compounds	2-oxo-3-deoxygalactonate 6-phosphate aldolase	Null	Q6BF16
EG10233	ECK0886	b0895	dmsB		aa	205	Cytoplasmic	Clockwise	943414	944031	20.32	22868.9	dimethyl sulfoxide reductase, anaerobic, subunit B	Enzyme; Energy metabolism, carbon: Anaerobic respiration	DMSO reductase subunit B; apparent Fe-S binding subunit; anaerobic	DmsB is co-exported bound to Tat substrate DmsA.	P18776
EG11150	ECK2477	b2481	hyfA	yffE	aa	205	Cytoplasmic	Clockwise	2601201	2601818	56.04	22154.3	hydrogenase 4, 4Fe-4S subunit	Enzyme; Energy metabolism, carbon: Anaerobic respiration	Hydrogenase 4 component A, ferrodexin-like	Null	P23481
EG11674	ECK3049	b3059	plsY	ygiH	aa	205	Integral Membrane Protein	Clockwise	3204694	3205311	69.04	22193.4	putative glycerol-3-phosphate acyltransferase	Null	Probable glycerol-3-phosphate acyltransferase	Homologous to the PlsY glycerol-3-phosphate acyltransferase (UniProtKB: P0A4Q0) of S. pneumoniae, which identifies a function for the UPF0078 family (COG0344). S. pneumoniae PlsX and PlsY work together as a two-step glycerol-3-phosphate acylation, the first step in phosphatidic acid synthesis, an intermediate in phospholipid synthesis (Lu, 2006). PlsXY homologs are present in E. coli, but PlsXY cannot substitute for the single step reaction catalyzed by the essential PlsB even on plasmids, although S. pneumoniae plsXY can plasmid rescue E. coli plsB null mutants (Yoshimura, 2007). plsY(ygiH) and plsX are synthetic lethals (i.e. they cannot be simultaneously deleted) and plsB overexpression permits growth of the plsXY double mutant (Yoshimura, 2007).	P60782
EG10994	ECK1233	b1238	tdk		aa	205	Cytoplasmic	Clockwise	1293527	1294144	27.87	23456.6	thymidine kinase/deoxyuridine kinase	Enzyme; Salvage of nucleosides and nucleotides	Deoxythymidine kinase	Binds TrxA (Kumar, 2004). 5/88 Tdk peptide masses from MS analysis confirm this start codon and indicate that the initial Met is removed (Maillet, 2007).	P23331
EG11683	ECK3636	b3646	yicG		aa	205	Integral Membrane Protein	Clockwise	3818874	3819491	82.27	22048.4	UPF0126 family inner membrane protein	Null	Inner membrane protein, UPF0126 family, function unknown	Null	P0AGM2
EG11903	ECK3936	b3944	yijF		aa	205	Periplasmic	Counterclockwise	4137040	4137657	89.13	22955	DUF1287 family protein	Null	DUF1287 family protein, function unknown	DUF1287 (PF06940) has been assigned to the peptidase_CA (CL0125) clan at the Pfam database, citing an HHSearch hit to Amidase_6 (PF12671) and a transitive relatedness to NLPC_P60 (PF00877) which has an HHSearch hit to PF12671.	P32668
EG13777	ECK1448	b1454	yncG		aa	205	Cytoplasmic	Clockwise	1526247	1526864	32.88	23320.9	glutathione S-transferase homolog	Putative enzyme; Not classified	Glutathione S-transferase homolog, function unknown	Null	P76117
EG13845	ECK1584	b1589	ynfG		aa	205	Periplasmic	Clockwise	1662990	1663607	35.83	22751.8	oxidoreductase, Fe-S subunit	Putative enzyme; Not classified	S- and N-oxide reductase, apparent Fe-S binding subunit; required for swarming phenotype	The physiological substrate and relevance of the YnfFGH S- and N-oxide reductase is unknown. DmsB paralog. So far, hydroxy pyridine N-oxide is the best substrate for YnfFGH. ynfFGH are expressed anaerobically. YnfG can function with DmsAC, replacing DmsB as the electron transfer subunit.	P0AAJ1
EG12312	ECK0103	b0103	coaE	yacE	aa	206	Cytoplasmic	Counterclockwise	112599	113219	2.43	22621.7	dephospho-CoA kinase	Orf; Not classified	Dephospho-CoA kinase; final step in CoA synthesis	The coaE mutants in the Keio collection have been shown to harbor an intact copy of coaE in addition to the deletion allele, indicating that coaE could not be deleted and that it is an essential gene (Yamamoto, 2009). The coaE is essential for growth as tested by genetic footprinting (Hare, 2001). The N-terminus of a recombinant CoaE protein was sequenced but this is not verification for the start codon of fMet cleavage since plasmid gene expression was forced at the ATG and an Ala was added during cloning between the fMet and the second Arg residue (Mishra, 2001).	P0A6I9
EG10262	ECK0575	b0583	entD		aa	206	Membrane anchored	Counterclockwise	609459	610079	13.13	23258.6	phosphopantetheinyltransferase component of enterobactin synthase multienzyme complex	Enzyme; Biosynthesis of cofactors, carriers: Enterochelin	Enterochelin synthase, component D; EntB(ArCP)/EntF-CoA phosphopantetheinyltransferase; facilitates secretion of enterobactin peptide; enterobactin biosynthesis	In addition to its role in iron acquisition, enterobactin plays a role in oxidative stress protection and is required to form colonies on M9 minimal media aerobically (Adler, 2014).	P19925
EG12503	ECK4203	b4207	fklB	ytfC	aa	206	Cytoplasmic	Clockwise	4428935	4429555	95.42	22216.2	FKBP-type peptidyl-prolyl cis-trans isomerase (rotamase)	Enzyme; Proteins - translation and modification	FKBP-type peptidyl-prolyl cis-trans isomerase; contains pipecolic acid residue	Binds TrxA (Kumar, 2004). 7/84 peptide masses from MS analysis indicate that an upstream start codon is utilized, but this contradicts N-terminal sequencing data and the upstream sequences are not conserved (Maillet, 2007).	P0A9L3
EG11469	ECK3818	b3824	rhtB	yigK	aa	206	Integral Membrane Protein	Counterclockwise	4008439	4009059	86.36	22426.8	homoserine, homoserine lactone and S-methyl-methionine efflux pump	Null	Homoserine, homoserine lactone and S-methyl-methionine efflux pump; overproduction confers resistance to elevated levels of exogenous L-threonine and L-homoserine	RhtB is a LysE superfamily exporter.	P0AG34
EG11468	ECK3817	b3823	rhtC	yigJ	aa	206	Integral Membrane Protein	Clockwise	4007757	4008377	86.34	22474.1	threonine efflux pump	Null	Threonine efflux pump; overproduction confers resistance to elevated levels of exogenous L-threonine	RhtC is a LysE superfamily exporter.	P0AG38
EG10903	ECK3283	b3296	rpsD	ramA, sud(2)	aa	206	Cytoplasmic	Counterclockwise	3441055	3441675	74.13	23469.1	30S ribosomal subunit protein S4	Structural component; Ribosomal proteins - synthesis, modification	30S ribosomal subunit protein S4; NusA-like antitermination factor	RpsD can be modified by lysine acetylation in vitro using purified E. coli Pka(YfiQ) (Thao, 2010).	P0A7V8
EG13937	ECK1627	b1631	rsxG	rnfG(R.c.), ydgP	aa	206	Periplasmic	Clockwise	1710204	1710824	36.84	21911.9	SoxR iron-sulfur cluster reduction factor component; putative membrane protein of electron transport complex	Null	SoxR iron-sulfur cluster reduction factor component; putative membrane protein of electron transport complex; probable ThiC reduction factor	ApbE is probably required for a covalent flavination of conserved residues Thr187 in RsxD and Thr174 in RsxG with FMN, which then are likely to be required for the reduction of the 4Fe-4S cluster in ThiC in addition to the known Rsx function to reduce the 2Fe-2S cluster in SoxR. ApbE of Vibrio harveyi is a flavin transferase required for the covalent flavinylation of NqrC, an RsxG homolog, with FMN at position Thr229 (Bertsova, 2013). Vibrio cholerae RnfD (RsxD homolog) and RnfG (RsxG homolog) are covalently FMN flavinylated at residues Thr187 and Thr175, respectively (Backiel, 2008). Vibrio alginolyticus NqrC (RsxG homolog) and NqrB (RsxD homolog) are covalently FMN flavinylated at residues Thr223 and Thr235, respectively (Hayashi, 2001).	P77285
EG10953	ECK3901	b3908	sodA		aa	206	Cytoplasmic	Clockwise	4100810	4101430	88.35	23097.1	superoxide dismutase, Mn	Enzyme; Detoxification	Superoxide dismutase, Mn	SoxRS regulon. Binds TrxA (Kumar, 2004). sodA mutants are sensitive to plumbagin (Lin, 2010).	P00448
EG12967	ECK1261	b1267	yciO		aa	206	Cytoplasmic	Clockwise	1324098	1324718	28.53	23211.8	putative RNA binding protein	Null	Predicted RNA binding protein; low abundance protein	TsaA paralog YciO does not complement a tsaC(yrdC) mutational defect in t(6)A37 synthesis (Gerdes, 2011). yciO, rimN(yrdC) and hypF are paralogs.	P0AFR4
EG14209	ECK2509	b2513	yfgM		aa	206	Membrane anchored	Counterclockwise	2638663	2639283	56.85	22176.1	ancillary SecYEG translocon subunit; putative anti-RcsB factor	Null	Ancillary SecYEG translocon subunit; putative anti-RcsB factor; membrane protein	YfgM co- purifies with the SecYEG translocon and a yfgM deletion further compromises the integrity of the outer membrane in either a surA or skp mutant backgrounds (G├╢tzke, 2014). YfgM overproduction decreases acid resistance like an rcsB mutation does, YfgM is degraded by FtsH, and YfgM may be an anti-RcsB factor (Westphal, 2012). HT_Cmplx42_Mem: RcsB+YfgM (Lasserre, 2006). A native membrane complex of YfgM and PpiD has been detected (Maddalo, 2011). YfgM may be ribosome associated (Jiang, 2007). 7/55 YfgM peptide masses from MS analysis confirm this start codon and indicate that the initial Met is not removed (Maillet, 2007). UPF0070 family.	P76576
EG12434	ECK3045	b3055	ygiM	ecfG, htrG	aa	206	Membrane anchored	Clockwise	3201207	3201827	68.97	23076.4	SH3 domain protein	Null	SH3 domain protein, function unknown	YgiM has been detected as a membrane-bound homo-hexamer (Maddalo, 2011). The first 22 aa are predicted to be a type I signal peptide. IPR003646: SH3_bac family.	P0ADT8
EG14008	ECK1756	b1758	ynjF		aa	206	Integral Membrane Protein	Counterclockwise	1840783	1841403	39.66	22751.8	CDP-alcohol phosphatidyltransferase family inner membrane protein	Putative enzyme; Not classified	Inner membrane protein, phosphatidylglycerophosphate synthase homolog, function unknown	Null	P76226
EG12059	ECK2193	b2201	ccmA	yejW	aa	207	Cytoplasmic	Counterclockwise	2297021	2297644	49.49	23053.2	heme export ABC transporter ATPase	Transport; Protein, peptide secretion	Heme export ABC transporter ATPase	Null	P33931
EG10158	ECK0431	b0437	clpP	lopP, wseA	aa	207	Cytoplasmic	Clockwise	456677	457300	9.84	23186.7	proteolytic subunit of ClpA-ClpP and ClpX-ClpP ATP-dependent serine proteases	Enzyme; Degradation of proteins, peptides, glyco	Proteolytic subunit of ClpXP and ClpAP ATP-dependent proteases; protease Ti	ClpP can simultaneously bind ClpX and ClpA to form a heteromeric complex. Binds TrxA (Kumar, 2004). ClpP is required for MazF-mediated cell death after either DNA damage or inhibition of translation (Amitai, 2009). The first 14 aa of ClpP are proteolytically processed in trans by another ClpP molecule (Maurizi, 1990).	P0A6G7
EG10965	ECK3638	b3648	gmk	spoR	aa	207	Cytoplasmic	Clockwise	3821428	3822051	82.33	23592.7	guanylate kinase	Enzyme; Purine ribonucleotide biosynthesis	Guanylate kinase	8/66 Gmk peptide masses from MS analysis confirm this start codon and indicate that the initial Met is removed (Maillet, 2007).	P60546
EG11293	ECK1197	b1209	lolB	hemM, ychC	aa	207	Outer membrane Lipoprotein	Counterclockwise	1262877	1263500	27.21	23550.8	lipoprotein localization factor	Enzyme; Biosynthesis of cofactors, carriers: Heme, porphyrin	OM lipoprotein required for localization of lipoproteins	The first 21 aa of LolB are a type II signal peptide.	P61320
EG10820	ECK1949	b1951	rcsA	cpsR	aa	207	Cytoplasmic	Clockwise	2023968	2024591	43.6	23516.4	transcriptional regulator of colanic acid capsular biosynthesis	Regulator; Surface polysaccharides & antigens	Positive regulatory gene for capsule (colanic acid) synthesis; two regulatory proteins are derived from the same gene	Null	P69405
EG10376	ECK3733	b3740	rsmG	gidB	aa	207	Cytoplasmic	Counterclockwise	3923057	3923680	84.52	23431.1	16S rRNA m(7)G527 methyltransferase, SAM-dependent; glucose-inhibited cell-division protein	Enzyme; rRNA modification; phenotype; DNA - replication, repair, restriction/modification	16S rRNA m(7)G527 methyltransferase, SAM-dependent; mutant has low level streptomycin resistance	An E. coli rsmG(gidB) deletion confers streptomycin resistance and GidB is RsmG (Okamoto, 2007). rsmG has its own promoter as well as the one for the mnmG-rsmG operon (K├╢lling, 1988; Ben├¾tez-P├´ez).	P0A6U5
EG12333	ECK0156	b0157	yadS		aa	207	Integral Membrane Protein	Counterclockwise	177001	177624	3.81	22127.7	UPF0126 family inner membrane protein	Null	Inner membrane protein, UPF0126 family, function unknown	Null	P0AFP0
EG11651	ECK0210	b0210	yafE		aa	207	Cytoplasmic	Clockwise	231926	232549	5	22991.1	putative S-adenosyl-L-methionine-dependent methyltransferase	Putative enzyme; Not classified	Predicted SAM-dependent methyltransferase, function unknown	Null	P30866
EG13607	ECK0370	b0375	yaiV		aa	207	Cytoplasmic	Clockwise	394506	395129	8.5	23955.6	putative transcriptional regulator	Null	Predicted transcriptional regulator, function unknown	Null	P0AAP5
EG14082	ECK2221	b2229	yfaT		aa	207	Periplasmic	Counterclockwise	2334336	2334959	50.29	23767.2	DUF1175 family protein, putative host defense protein	Null	DUF1175 family protein, function unknown; predicted host defense protein	yfaT is in the yfaATSQP operon encoding the variant bacterial alpha2-macroglobulin family protein YfaS, leading to a prediction that YfaT is also involved in host defenses, possibly in the extracellular environment (Budd, 2004). The first 19 aa of YfaT are predicted to be a type I signal peptide.	P76466
EG12954	ECK3061	b3071	yqjI		aa	207	Cytoplasmic	Clockwise	3216779	3217402	69.3	23401.3	PadR family putative transcriptional regulator	Null	Transcriptional repressor for yqjH, nickel- or iron-inducible; autorepressor	PadR family, winged-helix.	P64588
EG11297	ECK3852	b3860	dsbA	dsf, iarA, ppfA	aa	208	Periplasmic	Clockwise	4043418	4044044	87.11	23104.5	periplasmic protein disulfide isomerase I	Enzyme; Proteins - translation and modification	Thiol:disulfide interchange protein, periplasmic; alkali-inducible	DsbA has a role in cytochrome C synthesis. PDB 1TI1 is derived from E. coli O157:H7 but is identical to the K-12 DsbA sequence.	P0AEG4
EG13481	ECK0828	b0838	gstB	yliJ	aa	208	Cytoplasmic	Counterclockwise	879854	880480	18.96	23713.2	glutathione S-transferase	Enzyme; Biosynthesis of cofactors, carriers: Thioredoxin, glutaredoxin, glutathione	Glutathione transferase, iodoacetate-, bromoacetate-specific; natural substrate unknown	GstB(yliJ) is a glutathione-dependent bromoacetate dehalogenase (Desai, 2010).	P0ACA7
EG10689	ECK2738	b2743	pcm		aa	208	Cytoplasmic	Counterclockwise	2868893	2869519	61.81	23257.8	L-isoaspartate protein carboxylmethyltransferase type II	Enzyme; Proteins - translation and modification	Protein-L-isoaspartate O-methyltransferase, SAM-dependent; repair of isoaspartyl residues; mutant is suseptible to secondary stresses and has a competitive disadvantage in stationary phase; monomeric; overexpression confers tolerance to thermal str	Pcm may work with SurE: they are co-transcribed and have addictive effects on isoaspartyl accumulation during stationary phase. Pcm was originally thought to be required for stationary phase and heat-stress survival, but this was due to a secondary rpoS mutation. otherPDB (P. furiosus): 1JG1.	P0A7A5
EG11542	ECK0488	b0494	tesA	apeA, pldC	aa	208	Periplasmic	Counterclockwise	519139	519765	11.18	23622.2	acyl-CoA thioesterase 1 and protease I and lysophospholipase L1	Enzyme; Fatty acid and phosphatidic acid biosynthesis	Multifunctional acyl-CoA thioesterase 1; protease I; lysophospholipase L1; monomeric	Null	P0ADA1
EG11332	ECK2494	b2498	upp	uraP	aa	208	Cytoplasmic	Counterclockwise	2620246	2620872	56.45	22533.3	uracil phosphoribosyltransferase	Enzyme; Salvage of nucleosides and nucleotides	Uracil phosphoribosyltransferase	Null	P0A8F0
EG13550	ECK0276	b0277	yagK		aa	208	Cytoplasmic	Counterclockwise	292322	292948	6.3	24470.9	CP4-6 prophage; conserved protein	Phage or Prophage Related	Function unknown, CP4-6 putative prophage remnant	Null	P77657
EG11241	ECK0888	b0897	ycaC		aa	208	Cytoplasmic	Counterclockwise	944931	945557	20.36	23100.3	putative isochorismatase family hydrolase	Null	Predicted hydrolase, isochorismatase family, function unknown; homologous to pyrazinamidase and carbamoylsarcosine amidohydrolase; homooctamer	Leu-155 is a Met-155 in the crystallized protein, a commercial GAD prep from Worthington.	P21367
EG13959	ECK1670	b1674	ydhY		aa	208	Cytoplasmic	Counterclockwise	1753851	1754477	37.79	22366.9	putative 4Fe-4S ferridoxin-type protein; FNR, Nar, NarP-regulated protein; putative subunit of YdhYVWXUT oxidoreductase complex	Putative enzyme; Not classified	Ferredoxin-like protein; FNR, NarL, NarP-regulated protein; putative subunit of YdhYVWXUT oxidoreductase complex	YdhYVWXUT may constitute a novel oxidoreductase system possibly involved in anaerobic sulfur metabolism (Partridge, 2008).	P0AAL6
EG13196	ECK2622	b2626	yfjJ		aa	208	Cytoplasmic	Clockwise	2760547	2761173	59.47	24560.7	CP4-57 prophage; uncharacterized protein	Phage or Prophage Related	Function unknown, CP4-57 putative defective prophage	yfjJ of prophage CP4-57 is homologous to yajK of prphage CP4-6.	P52125
EG12214	ECK3452	b3468	yhhN		aa	208	Integral Membrane Protein	Clockwise	3605751	3606377	77.68	23790.6	TMEM86 family putative inner membrane protein	Putative enzyme; Not classified	TMEM86 family predicted inner membrane protein	Null	P0ADI9
EG12184	ECK3025	b3034	nudF	adpP, aspP, rdsA, trgB(R.s.), yqiE, yzzG	aa	209	Cytoplasmic	Counterclockwise	3177281	3177910	68.45	23666.8	ADP-ribose pyrophosphatase	Null	ADP-sugar pyrophosphatase; sole ADP-glucose hydrolase, activity limits glycogen production; one of several ADP-ribose hydrolases; creBC regulon; non-essential	Null	Q93K97
EG11507	ECK3168	b3179	rlmE	ftsJ, mrsF, rrmJ	aa	209	Cytoplasmic	Counterclockwise	3327035	3327664	71.68	23335.1	23S rRNA U2552 2'-O-ribose methyltransferase, SAM-dependent	Enzyme; rRNA modification; phenotype; Cell division	23S rRNA U2552 2'-O-ribose methyltransferase, SAM-dependent; involved in cell division and growth; heat inducible; suppressed by cloned ObgE and Der	RlmM and RlmE(FtsJ) are paralogs of the Pfam PF01728 family.	P0C0R7
EG10866	ECK3307	b3320	rplC		aa	209	Cytoplasmic	Counterclockwise	3452297	3452926	74.38	22243.5	50S ribosomal subunit protein L3	Structural component; Ribosomal proteins - synthesis, modification	50S ribosomal subunit protein L3	RplC lysine K38 can be modified to N6-succinyllysine (Zhang, 2011). The PrmB methyltransferase modifies RplC residue Q150 to N5-methylglutamine; a prmB mutant exhibits a cold-sensitive 50S subunit assembly defect (Lhoest, 1977; Lhoest, 1981; Arnold, 1999).	P60438
EG12877	ECK1140	b1154	stfP	ycfK	aa	209	Cytoplasmic	Clockwise	1207501	1208130	26.01	22019.7	e14 prophage; uncharacterized protein	Phage or Prophage Related	Predicted tail fiber protein, e14 prophage; alternate virion-host specificity protein; Tail Collar domain	The first 96 codons of StfP encode the shared Stf constant region that is fused to the StfE' variable region in the P-element P(-) orientation (Plasterk, 1985; Mehta, 2004). The C-terminal 113 codons encoding the StfP variable region become the stfP' pseudogene in the P(-) orientation.	P45581
EG13720	ECK0950	b0959	sxy	tfoX, yccR	aa	209	Cytoplasmic	Clockwise	1021138	1021767	22	24147	CRP-S-dependent promoter expression factor	Null	Required for expression of CRP-S-dependent promoters	CRP-S are specialized CRP-dependent promoters that also require the Sxy gene product for expression (Cameron, 2006; Sinha, 2009).	P75869
EG13532	ECK0595	b0601	ybdM		aa	209	Cytoplasmic	Counterclockwise	634747	635376	13.68	23943.4	Spo0J family protein, ParB-like nuclease domain	Null	Spo0J family protein, ParB-like nuclease domain	YbdM is a Spo0J family protein (NCBI COG1475) with a central Par-like nuclease domain (Pfam PF02195).	P77174
EG12463	ECK4114	b4121	yjdF		aa	209	Integral Membrane Protein	Counterclockwise	4344929	4345558	93.61	23442	DUF2238 family inner membrane protein	Null	Function unknown	Null	P39270
EG14231	ECK3039	b3050	yqiJ		aa	209	Integral Membrane Protein	Clockwise	3192208	3192837	68.77	23087.1	DUF1449 family inner membrane protein	Putative enzyme; Not classified	DUF1449 family inner membrane protein, function unknown	yqiK and yqiJ probably form an operon; PHB and NfeD/STOPP family proteins are often operonic. YqiJ was reported to be an NfeD/STOPP family protein by Chiba (2006). DUF1449 and NfeD may be part of a superfamily as a pfam Motif Scan of YqiK also hits the Nfed motif (E = 0.0029).	P76657
EG10164	ECK3345	b3357	crp	cap, csm	aa	210	Cytoplasmic	Clockwise	3486120	3486752	75.11	23640.4	cAMP-activated global transcription factor, mediator of catabolite repression	Regulator; Global regulatory functions	cAMP-activated global transcription factor; mediator of catabolite repression; CRP; CAP	Null	P0ACJ8
EG13900	ECK1187	b1199	dhaL	dhaK2, ptsD, ycgS	aa	210	Cytoplasmic	Counterclockwise	1249125	1249757	26.91	22631.8	dihydroxyacetone kinase, C-terminal domain	Putative enzyme; Not classified	Dihydroxyacetone kinase, PTS-dependent ADP-binding subunit II; DhaK(2):DhaL:DhaM(2) complex	DhaL is similar to C-terminal half of single protein DHA kinases. Phosphoryl donor is DhaM, not ATP. DhaK is a activator of DhaR.	P76014
EG11103	ECK0528	b0535	sfmZ	fimZ(S.t.), ybcA	aa	210	Cytoplasmic	Counterclockwise	563848	564480	12.15	23663.5	response regulator family protein	Putative regulator; Surface structures	Orphan two-component system response regulator protein; predicted DNA-binding transcriptional regulator; putative sfm operon positive regulator	Salmonella FimZ is a positve regulator of Salmonella fim operon expression (Yeh, 1995). The sfmACDHF-sfmZ genes in centisome 12 are a remnant of a region that is orthologous to the Salmonella enterica fimA[I]CDHF-fim[WY]Z convergent operons also in centisome 12; both are adjacent to the argU tRNA gene; an ancestral sfmWYZ operon was apparently disrupted by the insertion of the DLP prophage, resulting in the loss of the sfmWY genes; fimI (like E. coli fimI) and STM05551 (between fimW and fimY) are specific to Salmonella. The cognate sensor histidine kinase for SfmZ(FimZ) and the orphan response regulator FimZ in Salmonella is unknown, but evidence suggests it should exist elsewhere where on the Salmonella chromosome, and by analogy also SfmZ might have a cognate sensor elsewhere; both fimY and fimZ are needed for fim expression in Salmonella; FimW is a FimZ-interacting proteni that does not bind DNA although it appears to be distantly related to the DNA-binding response regulators (Zeiner, 2013). SfmZ(FimZ) has an N-terminal response regulator receiver domain (PF00072) and a C-terminal LuxR-type DNA-binding HTH transcriptional regulator output domain (PF00196).	P0AEL8
EG12553	ECK4290	b4301	sgcE	yjhK	aa	210	Cytoplasmic	Counterclockwise	4526905	4527537	97.53	23214.5	putative epimerase	Putative enzyme; Not classified	Predicted pentose-5-phosphate 3-epimerase	Null	P39362
EG13435	ECK1097	b1111	ycfQ		aa	210	Cytoplasmic	Counterclockwise	1168200	1168832	25.17	23361.7	repressor for bhsA(ycfR)	Regulator; Not classified	Repressor for bhsA(ycfR)	YcfQ was characterized as a repressor for bhsA(ycfR) in E. coli O157:H7 (Deng, 2011). YcfQ belongs to the TetR family of transcriptional repressors.	P75952
EG11203	ECK3857	b3865	yihA	engB	aa	210	Cytoplasmic	Counterclockwise	4050133	4050765	87.26	23560.9	cell division GTP-binding protein	Null	GTP-binding protein required for normal cell division; predicted GTPase; also binds GDP	YihA was reported to be an essential gene by Arigoni (1998), but Dassain (1999) made a viable null mutant that grows slowly and forms filaments. Filamentation phenotype is suppressed by overexpression of ftsQI, ftsA and ftsZ. Unlike the other 11 GTPases in E. coli, YihA is not universally conserved among bacteria. Der and YihA are paralogs, with YihA matching the C-terminal GTPase domain better than the N-terminal GTPase domain. 2/52 YihA(EngB) peptide masses from MS analysis confirm this start codon and indicate that the initial Met is removed (Maillet, 2007).	P0A6P7
EG13099	ECK2844	b2846	yqeH		aa	210	Cytoplasmic	Clockwise	2987536	2988168	64.36	24286.8	putative LuxR family transcriptional regulator	Null	Predicted LuxR family transcriptional regulator; part of T3SS PAI ETT2 remnant	This gene is a remnant of the type three secretion system (T3SS) pathogenicity island ETT2. 18 kb of ETT2 has been deleted from K-12, leaving 10 kb of the presumably non-functional T3SS ETT2 remaining. YqeH is homologous to RmbA (S.t.) from the Spi-3 PAI. YqeH contains a C-terminal LuxR family HTH predicted DNA-binding domain.	Q46941
EG12807	ECK3196	b3207	yrbL		aa	210	Cytoplasmic	Clockwise	3348452	3349084	72.14	24345	Mg(2+)-starvation-stimulated protein	Null	Mg(2+)-starvation-stimulated gene, function unknown	Mg(2+) stimulon-PhoPQ regulon, EvgAS-PhoPQ cascade enhanced-expression subset.	P64610
EG11159	ECK2919	b2923	argO	yggA	aa	211	Integral Membrane Protein	Counterclockwise	3068173	3068808	66.1	23175.7	arginine transporter	Null	Arginine exporter	LysE family. Integral membane protein. ArgP regulon.	P11667
EG11856	ECK3885	b3892	fdoI		aa	211	Integral Membrane Protein	Counterclockwise	4081225	4081860	87.93	24606.4	formate dehydrogenase-O, cytochrome b556 subunit	Enzyme; Energy metabolism, carbon: Anaerobic respiration	Formate dehydrogenase-O cytochrome b556 subunit, aerobic	Also known as FDH-Z.	P0AEL0
EG12798	ECK3181	b3192	mlaC	yrbC	aa	211	Periplasmic	Counterclockwise	3337256	3337891	71.9	23962.6	ABC transporter maintaining OM lipid asymmetry, periplasmic binding protein	Transport; Transport of small molecules: phospholipids	Putative phospholipid-binding protein, periplasmic; may deliver phospholipids to MlaFEDB ABC transporter for import; maintains OM lipid asymmetry by retrograde import of lipids from the OM outer leaflet	Mutations in any one of the mla genes confers sensitivity to SDS-EDTA and lead to accumulation of phospholipid in the outer leaflet of the OM (Malinverni, 2009). MlaABCDEF is a predicted ABC transporter import system that probably maintains outer membrane lipid asymmetry by retrograde import of phospholipids from the outer leaflet of the OM; mla defects are suppressed by overexpression of the pldA gene encoding an OM phospholipase that removes outer leaflet phospholipids under stress conditions (Malinverni, 2009). The first 21 aa are predicted to be a Type I signal peptide. MlaC probably delivers phospholipids to the MlaFEDB ABC transporter, which has the additional MlaD putative periplasmic binding protein signal-anchored to the membrane.	P0ADV7
EG10662	ECK1629	b1633	nth		aa	211	Cytoplasmic	Clockwise	1711523	1712158	36.87	23562.4	DNA glycosylase and apyrimidinic (AP) lyase (endonuclease III)	Enzyme; Degradation of DNA	Endonuclease III: DNA N-glycosylase/AP lyase	E. coli Nth was originally discovered as an enzyme that cut UV-damaged DNA (Radman, 1976). E. coli Nth was re-discovered as a urea-DNA glycosylase (Breimer, 1980). Purified Nth has a DNA N-glycoslylase activity that creates apurinic or apyrimidinic (AP) sites at certain DNA lesions that are then cleaved by AP lyase, a second Nth activity (Gates, 1977; Demple, 1980; Katcher, 1983; Breimer, 1984; Bailly, 1987; Kow, 1987; Kim, 1988). The AP lyase activity of Nth cleaves DNA by a beta elimination rather than a hydrolase mechanism, leading to the suggestion that Nth not be considered as an endonuclease; this notion was subsequently disputed by another group, and later reasserted (Bailly, 1987; Kim, 1988; Bailly, 1989). Nth contains a 4Fe-4S cluster that requires either IscA or SufA for proper assembly (Tan, 2009).	P0AB83
EG11371	ECK2558	b2560	pgpC	yfhB	aa	211	Membrane anchored	Counterclockwise	2697915	2698550	58.12	24439.4	phosphatidylglycerophosphatase C, membrane bound	Enzyme; Macromolecule synthesis, modification: Phospholipids	Phosphatidylglycerophosphatase C, membrane bound	A pgpA pgpB mutant is viable and still makes phosphatidylglycerol; a pgpABC triple mutant is non-viable (Lu, 2010).	P0AD42
EG11586	ECK3985	b3993	thiE	thiA	aa	211	Cytoplasmic	Counterclockwise	4193569	4194204	90.35	23015.3	thiamine phosphate synthase (thiamine phosphate pyrophosphorylase)	Enzyme; Biosynthesis of cofactors, carriers: Thiamine	Thiamine phosphate synthase; thiamine phosphate pyrophosphorylase, TMP-PPase; thiamine-thiazole moiety synthesis	The ThiE sequence has been confirmed using MS/MS: the measured mass of the intact protein is 23014.8 indicating that the initial Met is not clipped (Kelleher, 1998). No pmid: Backstrom AD, Austin R., McMordie S, Begley TP (1995) Biosynthesis of thiamin I: the function of the thiE gene product. J. Am. Chem. Soc. 117:2351-2. yjbQ is a multicopy suppressor of thiE (Morett, 2008).	P30137
EG14048	ECK1968	b1972	yedZ		aa	211	Integral Membrane Protein	Clockwise	2040483	2041118	43.96	24068.2	inner membrane heme subunit for periplasmic YedYZ reductase	Null	Inner membrane heme subunit for periplasmic YedYZ reductase	YedY is anchored to the membrane by the YedZ subunit. Topology mapped using protein fusions. EPR spectroscopy shows that YedZ has a HALS-type low-spin heme.	P76343
EG14146	ECK2371	b2375	yfdX		aa	211	Periplasmic	Counterclockwise	2493767	2494402	53.73	22977.2	uncharacterized protein	Null	Secreted protein	EvgAS regulon. Represeed during growth on oleic acid (Han, 2008).	P76520
EG12783	ECK3140	b3152	yraR		aa	211	Cytoplasmic	Counterclockwise	3298211	3298846	71.06	23197.9	putative nucleoside-diphosphate-sugar epimerase	Null	Predicted nucleoside-diphosphate-sugar epimerase, function unknown	Null	P45469
EG13505	ECK1796	b1798	leuE	yeaS	aa	212	Integral Membrane Protein	Counterclockwise	1880121	1880759	40.51	23200.7	leucine efflux protein	Null	Leucine efflux protein; overexpression causes leucine excretion; confers resistance to a number of amino acids and analogs, including glycyl-l-leucine, norleucine, threonine, homoserine lactone, alpha-aminobutyric acid, histidine, and homoserine	Lrp regulon, leucine-induced. Also induced by alpha-aminobutyric acid, threonine, methionine, lysine, histidine, alanine, and homoserine. LysE, RhtB transporter family.	P76249
EG11433	ECK4215	b4219	msrA	pms, pmsR	aa	212	Cytoplasmic	Counterclockwise	4441538	4442176	95.69	23315	methionine sulfoxide reductase A	Enzyme; Proteins - translation and modification	Methionine sulfoxide reductase A; specific for S diastereoisomers	Null	P0A744
EG11124	ECK1250	b1256	ompW	yciD	aa	212	Outer Membrane ß-barrel protein	Clockwise	1314020	1314658	28.31	22927.8	outer membrane protein W	Putative membrane; Not classified	Outer membrane protein W; colicin S4 receptor	OmpW is the colicin S4 receptor (Pilsl, 1999). OmpW is localized to the cell poles (Lai, 2004). OmpW expression is elevated by exposure to tetracycline or ampicillin (Xu, 2006). The expression of ompW is down-regulated by the RpoE-activated RybB sRNA (Johansen, 2006). FrdAB and OmpW form a complex (Huang, 2006). The ompW-yciCB divergent operon promoter region binds FNR (Federowicz, 2014).	P0A915
EG10799	ECK2496	b2500	purN	ade(c)	aa	212	Cytoplasmic	Clockwise	2622234	2622872	56.49	23238.3	phosphoribosylglycinamide formyltransferase 1	Enzyme; Purine ribonucleotide biosynthesis	Glycinamide ribonucleotide transformylase (GART) 1, purine synthesis; glycinamide ribonucleotide formyltransferase	Null	P08179
EG12301	ECK1004	b1013	rutR	ycdC	aa	212	Cytoplasmic	Clockwise	1074242	1074880	23.14	23687.6	rut operon transcriptional repressor for	Regulator; Pyrimidine nitrogen catabolism	Repressor for rut operon; pyrimidine nitrogen catabolism	RutR can be modified by lysine acetylation in vitro using purified E. coli Pka(YfiQ) (Thao, 2010). RutR is also the global regulator of a pyrimidine metabolism regulon (Shimada, 2007). TetR family. NtrC regulon. Constitutive derepression of the the rut operon (ntrB) is required for the utilization of thymidine, uridine and cytidine as nitrogen sources at 37C, but not at room temperature.	P0ACU2
EG10977	ECK3218	b3229	sspA	pog, ssp	aa	212	Cytoplasmic	Counterclockwise	3376782	3377420	72.75	24304.9	stringent starvation protein A, phage P1 late gene activator, RNAP-associated acid-resistance protein, inactive glutathione S-transferase homolog	Regulator; Global regulatory functions	Stringent starvation protein A, phage P1 late gene activator; RNAP-associated acid-resistance protein; inactive glutathione S-transferase homolog	SspA is an RNAP-associated transcriptional activator of phage P1 late genes (Ishihama, 1979; Williams, 1991; Williams, 1994; Hansen, 2003). The SspA-mediated down-regulation of H-NS is needed for stationary phase-induced acid tolerance (Hansen, 2005). OtherPDB(Y.pestis):1YY7 (Hansen, 2005). SspA lacks GST activity and does not bind glutathione (Hansen, 2005).	P0ACA3
EG13106	ECK2733	b2738	ygbL		aa	212	Cytoplasmic	Clockwise	2863593	2864231	61.69	23222.5	putative class II aldolase	Putative enzyme; Not classified	Predicted class 2 aldolase, function unknown	Null	Q46890
EG11924	ECK4019	b4027	yjbF		aa	212	Outer membrane Lipoprotein	Clockwise	4236262	4236900	91.27	23754.8	extracellular polysaccharide production lipoprotein	Null	Lipoprotein required to make novel extracellular polysaccharide	Overexpression of the yjbEFGH operon alters colony morphology and leads to production of a novel extracellular polysaccharide (Ferrieres, 2007). The yjbEFGH operon is in the RcsC regulon but does not seem to affect biofilm formation in the K-12 strain BW25113 background, but another group did report a defect in biofilm formation for a yjbE mutant in the K-12 strain W3110 background (Ferri├Îres, 2003; Ferri├Îres, 2007; Herzberg, 2006). yjbF and gfcB(ymcC) are paralogs. The first 15 aa of YjbF are a type II signal peptide.	P32687
EG12488	ECK4181	b4185	yjfM		aa	212	Cytoplasmic	Clockwise	4412387	4413025	95.06	23351.7	DUF1190 family protein	Null	DUF1190 family protein, function unknown; helps mitigate tolC mutant defects	A mutant lacking ygiB, ygiC, yjfM, yjfC, and tolC has an exacerbated growth defect in mimimal medium and has increased antibiotic sensitivities relative to tolC-alone mutants; the phenotypic defects of the five gene deletion strain are complemented by a tolC plasmid; both the ygiBC and yjfMC deletions are needed to exacerbate the tolC phenotype indicating that YgiBC and YjfMC may have redundant functions; it is not known if all four genes need to be deleted to observe the tolC mutant phenotype exacerbations (Dhamdhere, 2010).	P39295
EG12502	ECK4202	b4206	ytfB		aa	212	Cytoplasmic	Counterclockwise	4428079	4428717	95.4	23505.5	OapA family protein	Null	OapA family protein, function unknown	Over-expression of cloned ytfB induces filamentation (Burke, 2013).	P39310
EG10256	ECK1851	b1850	eda	hga, kdgA, kga	aa	213	Cytoplasmic	Counterclockwise	1932115	1932756	41.63	22284	KHG/KDPG aldolase; 2-dehydro-3-deoxy-phosphogluconate/4-hydroxy-2-oxoglutarate aldolase	Enzyme; Central intermediary metabolism: Entner-Douderoff	KHG/KDPG aldolase; 2-dehydro-3-deoxy-phosphogluconate/4-hydroxy-2-oxoglutarate aldolase; trimeric	Eda and Edd are enzymes unique to the Enter-Doudoroff pathway (Conway, 1992; Peekhaus, 1998; Flamholz, 2013). KDG is derived from pectin, a common plant heteropolysaccharide, although E. coli K-12 does not secrete pectinases or uptake pectin oligosaccharides and has only the core KDG regulon as compared to plant pathogens like Erwinia chrysanthemi, whose extracellular pectate lyases and intacellular oligogalacturonate lyase breaks pectin down mainly into 5-keto-4-deoxyuronate (DKI) monomers and to a lesser extent polygalacturonase-generated galacturonate; in E. coli K-12 galacturonate uptake and degradation is mediated by the ExuT permease and the UxaABC catabolic enzymes producing KDG, respectively, and DKI is imported by the KdgR-regulated KDG importer KdgT and catabolized to KDG by the KdgR-regulated KduID enyzymes, also producing KDG; KDG is converted to pyruvate and glyceraldehyde-3-phosphate by KdsK and Eda(KdsA) (Rodionov, 2004; Hugouvieux-Cotte-Pattat, 1996). 2-keto-4-hydroxyglutarate aldolase is also known as 4-hydroxy-2-oxoglutarate aldolase. KdgR regulon.	P0A955
EG11345	ECK1118	b1132	hflD	hslZ, ycfC	aa	213	Cytoplasmic	Counterclockwise	1191990	1192631	25.68	22947.5	putative lysogenization regulator	Null	Downregulates lambda lysogenization; interacts with cII protein; first gene in purB operon; peripheral membrane protein	hflD is a non-essential gene.	P25746
EG11591	ECK0623	b0630	lipB	cde	aa	213	Cytoplasmic	Counterclockwise	661637	662278	14.25	23882.5	octanoyltransferase; octanoyl-[ACP]:protein N-octanoyltransferase	Enzyme; Biosynthesis of cofactors, carriers: Lipoate	Octanoyltransferase; octanoyl-[ACP]:protein N-octanoyltransferase	Revised TTG start is required for active protein. LipB is also an octanoyl-protein ligase.	P60720
EG13431	ECK1091	b1105	lpoB	ycfM	aa	213	Outer membrane Lipoprotein	Clockwise	1162638	1163279	25.05	22515.6	OM lipoprotein stimulator of MrcB transpeptidase	Null	OM lipoprotein stimulator of MrcB transpeptidase	LpoB binds to and stimulates PBP1B (MrcB) to synthesize more peptidoglycan (murein) (Paradis-Bleau, 2010; Typas, 2010; Young, 2010). The PDB 4Q6Z structure the LpoB C-terminal domain is derived from E. coli UT189 but is 100% identical to K-12 LpoB (King, 2014). The LpoB-PBP1B complex may contribute to OM constriction during cell┬¦division (Typas, 2010). The first 19 aa of LpoB are a type II signal peptide. The TTG at codon -1 or the ATG at codon +4 could be the true start codon.	P0AB38
EG13241	ECK0632	b0639	nadD	fusB, ybeN	aa	213	Cytoplasmic	Counterclockwise	669931	670572	14.43	24528	nicotinic acid mononucleotide adenylyltransferase, NAD(P)-dependent	Null	Nicotinate mononucleotide adenylyltransferase, NAD(P) biosynthesis	Null	P0A752
EG11135	ECK1766	b1768	pncA	nam, ydjB	aa	213	Cytoplasmic	Clockwise	1851887	1852528	39.9	23362	nicotinamidase/pyrazinamidase	Null	Pyrazinamidase/nicotinamidase	Null	P21369
EG10808	ECK3632	b3642	pyrE		aa	213	Cytoplasmic	Counterclockwise	3815127	3815768	82.19	23567	orotate phosphoribosyltransferase	Enzyme; Pyrimidine ribonucleotide biosynthesis	Orotate phosphoribosyltransferase	Null	P0A7E3
EG11406	ECK1658	b1662	ribC	ribE	aa	213	Cytoplasmic	Counterclockwise	1742601	1743242	37.54	23444.9	riboflavin synthase, alpha subunit	Enzyme; Biosynthesis of cofactors, carriers: Riboflavin	Riboflavin synthase; homotrimer; associated with RibE 60-mer	RibC contains two homologous domains. 4/268 RibC(RIbE) peptide masses from MS analysis confirm this start codon and indicate that the initial Met is not removed (Maillet, 2007).	P0AFU8
EG12302	ECK1084	b1098	tmk	ycfG	aa	213	Cytoplasmic	Clockwise	1155124	1155765	24.89	23783.1	thymidylate kinase	Enzyme; 2'-Deoxyribonucleotide metabolism	Thymidylate kinase	Essential gene.	P0A720
EG11701	ECK2060	b2066	udk	uck	aa	213	Cytoplasmic	Counterclockwise	2142307	2142948	46.15	24353.1	uridine-cytidine kinase	Enzyme; Central intermediary metabolism: Nucleotide interconversions	Uridine-cytidine kinase; uridine kinase	Null	P0A8F4
EG14173	ECK2438	b2443	yffL		aa	213	Cytoplasmic	Clockwise	2560257	2560898	55.16	25143.2	CPZ-55 prophage; uncharacterized protein	Phage or Prophage Related	Function unknown, Eut/CPZ-55 prophage	The yffL promoter region binds FNR and yffL is repessed by FNR (Federowicz, 2014). 56 bp downstream of the yffL stop codon is the first of four tandem intergenic repeats CPX-R(1-4) of unknown function. CPX-R(1-3) are direct 22 bp repeats and CPX-R4 is a 19 bp version.	P76543
EG10032	ECK0468	b0474	adk	dnaW, plsA	aa	214	Cytoplasmic	Clockwise	497175	497819	10.71	23586	adenylate kinase	Enzyme; Purine ribonucleotide biosynthesis	Adenylate kinase; weak nucleoside diphosphate kinase activity; pleiotropic effects on glycerol-3-phosphate acyltransferase activity; monomeric	Null	P69441
EG10151	ECK1882	b1881	cheZ		aa	214	Cytoplasmic	Counterclockwise	1966393	1967037	42.36	23976	chemotaxis regulator, protein phosphatase for CheY	Regulator; Chemotaxis and mobility	CheY-P phosphatase	Polar localization is dependent on CheA-short. Flagellar regulon.	P0A9H9
EG13731	ECK0977	b0986	gfcB	ymcC	aa	214	Outer membrane Lipoprotein	Counterclockwise	1048688	1049332	22.59	24267.6	O-antigen capsule production lipoprotein	Putative regulator; Not classified	Lipoprotein required to make O-antigen capsule; predicted outer membrane location	E. coli K-12 does not produce O-antigen capsule polysaccharide because the cryptic gfcABCDE-etp-etk operon is silenced by IS1D in the promoter region (Peleg, 2005). GfcB is required for O-antigen capsule formation in enteropathogenic E. coli (EPEC) (Peleg, 2005). gfcB(ymcC) and yjbF are paralogs. The first 15 aa of GfcB are a type II signal peptide.	P75884
EG14109	ECK2295	b2301	yfcF		aa	214	Cytoplasmic	Counterclockwise	2419841	2420485	52.13	24325.7	glutathione S-transferase	Null	Glutathione S-transferase; hydrogen peroxide resistance	Null	P77544
EG10951	ECK4379	b4387	ytjB	smp	aa	214	Membrane anchored	Counterclockwise	4624145	4624789	99.62	24082.7	SMP_2 family putative membrane-anchored periplasmic protein	Membrane; Not classified	SMP_2 family predicted membrane-anchored periplasmic protein; function unknown	YtjB(smp) is a membrane bound protein (Neuwald, 1989). YtjB(Smp) is a member of the bacterial virulence factor haemolysin family (SMP_2; Pfam PF10144). YtjB has a predicted uncleavable signal anchor (residues 13-32) and probably is largely periplasmic; a predicted second transmembrane helix (residues 164-184) indicates that the C-terminal 29 residues of YtjB(Smp) may be in the cytoplasm. ytjB is transcribed divergently from serB from overlapping promoters. YtjB(smp) is homologous to ahpA of P. multocida, which induces anaerobic expression of the cryptic hemolysin HlyE(SheA) when cloned in E. coli	P0AGC7
EG12116	ECK0458	b0464	acrR	ybaH	aa	215	Cytoplasmic	Clockwise	485761	486408	10.47	24766.7	transcriptional repressor	Regulator; Drug/analog sensitivity	Transcriptional repressor for acrAB	TetR family.	P0ACS9
EG11394	ECK3955	b3963	fabR	yijC	aa	215	Cytoplasmic	Clockwise	4161124	4161771	89.65	24403.9	transcriptional repressor of fabA and fabB	Null	Transcriptional repressor of fabA and fabB	TetR family.	P0ACU5
EG10348	ECK2795	b2800	fucA	fucC, prd	aa	215	Cytoplasmic	Counterclockwise	2933041	2933688	63.19	23775.3	L-fuculose-1-phosphate aldolase	Enzyme; Degradation of small molecules: Carbon compounds	L-fuculose-1-phosphate aldolase	Null	P0AB87
EG12688	ECK1049	b1064	grxB		aa	215	Cytoplasmic	Counterclockwise	1123407	1124054	24.2	24350.2	glutaredoxin 2 (Grx2)	Carrier; Biosynthesis of cofactors, carriers: Thioredoxin, glutaredoxin, glutathione	Glutaredoxin 2; regulated by RpoS and ppGpp	Null	P0AC59
EG11527	ECK2185	b2193	narP		aa	215	Cytoplasmic	Clockwise	2290500	2291147	49.35	23575	response regulator in two-component regulatory system with NarQ	Regulator; Energy metabolism, carbon: Anaerobic respiration	Two-component regulator protein for nitrate/nitrite response; NarQ is cognate sensor protein	Null	P31802
EG11547	ECK1648	b1652	rnt		aa	215	Cytoplasmic	Clockwise	1728347	1728994	37.24	23522.7	RNase T; exoribonuclease T; structured DNA 3' exonuclease; RNA processing; DNA repair	Enzyme; Degradation of RNA	RNase T; exoribonuclease T; structured DNA DNase; RNA processing; DNA repair	As an RNase, Rnt is required for 5S and 23S rRNA maturation and Rnt can mature tRNA and cleave sRNAs along with other RNAses (Reuven, 1993; Li, 1995; Li, 1998; Li, 1999). Terminal C and CC bases block ssRNA and ssDNA cleavage in vitro (Zuo, 2002). In vitro Rnt is an exonuclease for ssDNA with a higher affinity for DNA than RNA and the degradation of ssDNA by Rnt is tenfold more efficient than RNA degradation (Viswanathan, 1998; Zuo, 1999; Hsiao, 2012). Overproduction of Rnt suppresses the UV sensitivity of recJ, xseAB and sbcB mutants (Viswanathan, 1999). Mutant rnt cells are sensivitive to a variety of DNA damaging agents, including UV irradiation which conflicts with an earlier report (Padmanabha, 1991; Hsiao, 2014). Rnt digests Y-structured, bubble, and bulge DNA and works with Nfi(Endonuclease V) in DNA repair; Rnt can digest dsDNA and go through C and CC bases when digesting bulge and bubble DNA (Hsiao, 2014). 4/16 Rnt peptide masses from MS analysis confirm this start codon and indicate that the initial Met is removed (Maillet, 2007).	P30014
EG13704	ECK0918	b0927	ycbL		aa	215	Cytoplasmic	Clockwise	983650	984297	21.19	23784	putative metal-binding enzyme	Null	Glyoxalase II homolog, function unknown	Null	P75849
EG11537	ECK1052	b1067	yceH		aa	215	Cytoplasmic	Clockwise	1126157	1126804	24.26	24177.3	UPF0502 family protein	Null	UPF0502 family protein	Null	P29217
EG11342	ECK1236	b1242	ychE		aa	215	Integral Membrane Protein	Clockwise	1298598	1299245	27.98	23521.2	UPF0056 family inner membrane protein	Putative transport; Not classified	UPF0056 family inner membrane protein	marC, ychE and yhgN are paralogs (Pfam PF01914).	P25743
EG13957	ECK1668	b1672	ydhW		aa	215	Cytoplasmic	Counterclockwise	1751077	1751724	37.73	24420.7	FNR, Nar, NarP-regulated protein; putative subunit of YdhYVWXUT oxidoreductase complex	Null	FNR, Nar, NarP-regulated protein; putative subunit of YdhYVWXUT oxidoreductase complex	YdhYVWXUT may constitute a novel oxidoreductase system possibly involved in anaerobic sulfur metabolism (Partridge, 2008).	P77564
EG14110	ECK2296	b2302	yfcG		aa	215	Cytoplasmic	Clockwise	2420621	2421268	52.15	24515.9	GSH-dependent disulfide bond oxidoreductase	Null	GSH-dependent disulfide bond oxidoreductase; weak glutathione S-transferase; GSH-dependent peroxidase; hydrogen peroxide resistance	RpoS regulon.	P77526
EG11400	ECK3492	b3508	yhiD	yhhE	aa	215	Integral Membrane Protein	Counterclockwise	3655255	3655902	78.75	23213.3	putative Mg(2+) transport ATPase, inner membrane protein	Putative transport; Not classified	Predicted Mg(2+) transport ATPase, MgtC family, function unknown; inner membrane protein	EvgAS regulon. An insertion in yhiD causes a defect in the convergent dctR gene expression. Repressed during biofilm formation.	P0AFV2
EG12164	ECK4387	b4395	ytjC	gpmB	aa	215	Membrane anchored	Clockwise	4633797	4634444	99.83	24065.2	phosphatase	Enzyme; Not classified	Phosphatase, function unknown; multicopy suppressor of serB	ytjC is a multicopy suppressor of a serB mutation lacking phosphoserine phosphatase (Patrick, 2007). Although its natural substrate(s) is unknown, purified YtjC(GpmB) has phosphatase activity against the model substrates para-nitrophenyl phosphate and 6-phospho-benzisoxazole (Khersonsky, 2011). GpmB/PhoE/CobC family proteins (COG0406) are sometimes misannotated as predicted phosphoglycerate mutases instead of predicted phosphatases; B. subtilus PhoE (a broad-specificity phosphatase) and S. typhimurium CobC (ribazole-5'-phosphate phosphatase) are COG0406 members with known activities (O'Toole, 1994; Ridgen, 2001). YjtC(GpmB) is not a phosphoglycerate mutase. YtjC(GpmB) is a member of the histidine phosphatase superfamily, represented by the InterPro superfamily profile IPR013078 and CDD cl11399 (also called the dPGM superfamily) including phosphatases and fructose 2,6-bisphosphatases as well as factor-dependent phosphoglycerate mutases; the histidine phosphatase superfamily is characterized by a conserved histidine that is transiently phosphorylated during the catalytic cycle (Fothergill-Gilmore, 1989; Fothergill-Gilmore, 1990; Jedrzejas, 2000; Johnsen, 2007; Rigden, 2008; Foster, 2010). His9 of YtjC is predicted to be the transient phosphohistidine by homology. C10/130 YtjC(GpmB) peptide masses from MS analysis confirm this start codon and indicate that the initial Met is not removed (Maillet, 2007).	P0A7A2
EG10037	ECK2204	b2212	alkB	aidD	aa	216	Cytoplasmic	Counterclockwise	2308691	2309341	49.74	24075.5	oxidative demethylase of N1-methyladenine or N3-methylcytosine DNA lesions	Putative enzyme; DNA - replication, repair, restriction/modification	Alkylated DNA repair enzyme; alpha-ketoglutarate- and Fe(II)-dependent dioxygenase; releases replication blocks by oxidative demethylation of 1-methyladenine and 3-methylcytosine residues in ssDNA and dsDNA	AlkB mutants are extremely sensitive to MMS. Also repairs alkylated mRNA and tRNA in vivo and in vitro, the first example of direct RNA repair. Repairs epsilonA and epsilonC. Ada regulon.	P05050
EG11670	ECK2215	b2222	atoA		aa	216	Cytoplasmic	Clockwise	2324109	2324759	50.07	22959.7	acetyl-CoA:acetoacetyl-CoA transferase, beta subunit	Enzyme; Degradation of small molecules: Fatty acids	Acetate CoA-transferase	Null	P76459
EG13410	ECK1026	b1040	csgD	agfD(S.t.)	aa	216	Cytoplasmic	Counterclockwise	1102546	1103196	23.75	24935.5	csgBAC operon transcriptional regulator	Putative regulator; Not classified	Transcriptional activator for csgBA and other genes	Hfq-dependent omrA and omrB sRNAs downregulate curli gene activator CsgD post-transcriptionally and repress curli formation (Holmqvist, 2010). CsgD (AgfD) has also been characterized in Salmonella. CsgD increases expression of glyA. csgD insertions eliminate RpoS-dependent transcription from the csgBA promoter. Cytoplasmic membrane-associated.	P52106
EG14213	ECK2481	b2485	hyfE		aa	216	Integral Membrane Protein	Clockwise	2606262	2606912	56.15	23361.5	hydrogenase 4, membrane subunit	Enzyme; Energy metabolism, carbon: Anaerobic respiration	Hydrogenase 4 component E; membrane protein of Hyf electron transfer complex of FHL system	Null	P0AEW1
EG11422	ECK2229	b2237	inaA	yfaG	aa	216	Cytoplasmic	Counterclockwise	2348822	2349472	50.6	25296.1	acid-inducible Kdo/WaaP family putative kinase	Phenotype; Adaptations, atypical conditions	Acid-inducible Kdo/WaaP family predicted kinase	Rob regulon. inaA is not in the SoxRS regulon.	P27294
EG10643	ECK1215	b1221	narL	frdR	aa	216	Cytoplasmic	Counterclockwise	1275179	1275829	27.47	23926.8	response regulator in two-component regulatory system with NarX	Regulator; Energy metabolism, carbon: Anaerobic respiration	Two-component regulator protein for nitrate/nitrite response; cognate sensor is NarX	9/69 NarL peptide masses from MS analysis confirm this start codon and indicate that the initial Met is removed (Maillet, 2007).	P0AF28
EG10821	ECK2210	b2217	rcsB	viaA	aa	216	Cytoplasmic	Clockwise	2316177	2316827	49.9	23670.6	response regulator in two-component regulatory system with RcsC and YojN	Regulator; Surface polysaccharides & antigens	Positive regulatory gene for capsule (colanic acid) synthesis	RcsB is acetylated at Lys180 by Pka(YfiQ) in vitro blocking its ability to bind to DNA, and Lys180 is deacetylated by CobB in vitro (Thao, 2010). GadE and phosphorylated RcsB form a protein complex to regulate glutamate-, arginine- and lysine-dependent acid resistance (Krin, 2010). Binds TrxA (Kumar, 2004). HT_Cmplx42_Mem: RcsB+YfgM (Lasserre, 2006). YfgM may be an anti-RcsB factor (Westphal, 2012). 2/22 RcsB peptide masses from MS analysis confirm this start codon and indicate that the initial Met is not removed (Maillet, 2007). When RcsB is overexpressed, it reverses the ftsZ84 growth defect on low-salt medium. RcsB is required for the inducible acid resistance response (Johnson, 2011).	P69407
EG12341	ECK2570	b2572	rseA	mclA, yfiJ	aa	216	Integral Membrane Protein	Counterclockwise	2708754	2709404	58.36	24321.4	anti-sigma factor	Regulator; Global regulatory functions	Anti-RpoE sigma factor, spans inner membrane	The anti-sigma N-terminal RseA domain is linked to the periplasmic domain by a single membrane domain spanning residues 100-118. The periplasmic domain of RseA is first degraded by DegS; subsequent cytoplasmic domain degradation of RseA of requires RseP(YaeL). The RseA Tyr46 is phoshorylated and is de-phosphorylated by Etp. rseA is transiently induced after a cold shock, dependent on the presence of PNPase. rseA mutants have elevated OM vesiculation (McBroom, 2006).	P0AFX7
EG12496	ECK4192	b4196	ulaD	sgaH, yjfV	aa	216	Cytoplasmic	Clockwise	4422186	4422836	95.27	23578.1	3-keto-L-gulonate 6-phosphate decarboxylase	Putative enzyme; Central intermediary metabolism: Pool, multipurpose conversions	3-keto-L-gulonate-6-phosphate decarboxylase; involved in the utilization of L-ascorbate by anaerobic fermentation; dimeric	The divergent ulaG-ulaABCDEF operon is repressed by UlaR(YjfQ) looping and is induced by L-ascorbate in the medium, which is converted to the molecular inducer L-ascorbate-6-P during import by the PTS system (Campos, 2002; Zhang, 2003; Campos, 2004; Garces, 2008).	P39304
EG14104	ECK2287	b2293	yfbT		aa	216	Cytoplasmic	Counterclockwise	2411439	2412089	51.95	23007.5	sugar phosphatas	Putative enzyme; Not classified	Sugar phosphatase; physiological role unknown; in vitro substrates include: fructose-1-P, fructose-6-P, glucose 6-P, ribose-5-P; selectively hydrolyzes beta-D-glucose-1-P; HAD2	YfbT is an expressed protein. HAD superfamily. In vitro activities demonstrated by Kuznetsova et al. (2005, 2006).	P77625
EG14049	ECK1969	b1973	zinT	yodA	aa	216	Periplasmic	Clockwise	2041375	2042025	43.98	24761.8	zinc and cadmium binding protein, periplasmic	Null	Periplasmic zinc and cadmium binding protein; induced by zinc, cadmium or peroxide; Zur, SoxS and Fur regulated	A zinT mutant grows slightly slower than wt, and has three-fold lower Zn(2+) levels, in Zn(2+)-depleted media; ZinT binds Zn(2+) preferentially over Cd(2+) and zinT expression is induced by Zn(2+) depletion (Graham, 2009). An earlier report that zinT mutants require added zinc for growth is in conflict with more recent results (Kershaw, 2007; Graham, 2009). ZinT is proposed to be either a periplasmic zinc chaperone or a zinc-binding protein involved in zinc import (Kershaw, 2007; Graham, 2009). Overexpression causes abnormal biofilm architecture. ZinT(YodA) is lipocalin-like.	P76344
EG11383	ECK3198	b3209	elbB	elb2, yhbL, yzzB	aa	217	Cytoplasmic	Counterclockwise	3349806	3350459	72.17	22981.5	isoprenoid biosynthesis protein with amidotransferase-like domain	Putative factor; Not classified	Involved in isoprenoid biosynthesis; also known as sigma cross-reacting protein 27A	Variously called C56 peptidase family, PfpI/HchA peptidase/chaperone family, DJ-1/PARK7 superfamily. Sigma cross-reaction is unconfirmed.	P0ABU5
EG11229	ECK1470	b1476	fdnI		aa	217	Integral Membrane Protein	Clockwise	1551338	1551991	33.42	25368.5	formate dehydrogenase-N, cytochrome B556 (gamma) subunit, nitrate-inducible	Enzyme; Energy metabolism, carbon: Anaerobic respiration	Formate dehydrogenase-N, cytochrome subunit, anaerobic; FDH-N	Null	P0AEK7
EG11737	ECK0198	b0198	metI	metD, yaeE	aa	217	Integral Membrane Protein	Counterclockwise	220968	221621	4.76	23256.1	DL-methionine transporter subunit	Transport; Transport of small molecules: Amino acids, amines	ABC transporter permease, L,D-methionine uptake; methionine sulfoximine sensitivity	Null	P31547
EG20151	ECK0570	b0578	nfsB	dprA, nfnB, nfsI(S.t.), ntr	aa	217	Cytoplasmic	Counterclockwise	604771	605424	13.03	23905.2	dihydropteridine reductase, NAD(P)H-dependent, oxygen-insensitive	Enzyme; Drug/analog sensitivity	Nitroreductase B, oxygen-insensitive, NAD(P)H, FMN-dependent; minor; reduces a variety of nitroaromatics, e.g. dihydropteridine, nitrofurantoin, nitrofurazone, quinones; monomeric or homodimeric	nfsB is in the MprA regulon (Marbach, 2012). nfsA, nfsB, rutE, and ydjA are paralogs.	P38489
EG10465	ECK3032	b3041	ribB	htrP, luxH	aa	217	Cytoplasmic	Counterclockwise	3183813	3184466	68.59	23353.5	3,4-dihydroxy-2-butanone-4-phosphate synthase	Enzyme; Biosynthesis of cofactors, carriers: Riboflavin	3,4-dihydroxy-2-butanone 4-phosphate synthase; riboflavin biosynthesis; acid-inducible; homodimeric	ribB expression is apparently controlled by a flavin mononucleotide (FMN) responsive riboswitch in the 253 nt 5' UTR. This RFN element 5' UTR has been reported in intergenic sRNA searches as sroG (Vogel, 2003). Attenuation of transcription at the FMN-bound riboswitch produces the 149 nt sroG sRNA, ending at 3182592. The experimentally determined RNA start for sroG is the start of the ribB mRNA. sroG is not annotated as a separate gene and the sroG transcript is part of the ribB mRNA. Mutations in the ribB riboswitch resulting in excretion of riboflavin were isolated as genetic suppressors of a rutE mutation allowing growth on pyrimidines at 37C (Kim, 2010).	P0A7J0
EG13447	ECK1121	b1135	rluE	ymfC	aa	217	Cytoplasmic	Counterclockwise	1194298	1194951	25.73	24880.3	23S rRNA pseudouridine(2457) synthase	Enzyme; rRNA modification	23S rRNA pseudouridine(2457) synthase	Null	P75966
EG14006	ECK1754	b1756	ynjD		aa	217	Cytoplasmic	Clockwise	1838747	1839400	39.61	24016.6	putative ABC transporter ATPase	Putative transport; Not classified	Putative ABC transporter ATPase	The ydjXYZ-ynjABCD operon promoter region binds FNR and ydjXYZ-ynjABCD operon expression is activated by FNR (Federowicz, 2014).	P76909
EG11487	ECK1634	b1638	pdxH		aa	218	Cytoplasmic	Counterclockwise	1717351	1718007	37	25545.2	pyridoxine 5'-phosphate oxidase	Enzyme; Biosynthesis of cofactors, carriers: Pyridoxine	Pyridoxine/pyridoxamine phosphate (PNP/PMP) oxidase; isoniazid resistance	Null	P0AFI7
EG14026	ECK1837	b1838	pphA	prpA, yebX	aa	218	Cytoplasmic	Counterclockwise	1922313	1922969	41.41	25273.8	serine/threonine-specific protein phosphatase 1	Regulator; Not classified	Ser/Thr protein phosphatase 1; signals periplasmic protein misfolding; heat shock regulon	Null	P55798
EG13102	ECK2729	b2734	pphB	prpB, ygbH	aa	218	Cytoplasmic	Clockwise	2859760	2860416	61.61	25098.2	serine/threonine-specific protein phosphatase 2	Enzyme; Not classified	Ser/Thr protein phosphatase 2; signals periplasmic protein misfolding; heat shock regulon	Null	P55799
EG11140	ECK1913	b1914	uvrY	gacA, sirA(S.t.), yecB	aa	218	Cytoplasmic	Counterclockwise	1994703	1995359	42.97	23892.7	response regulator in two-component regulatory system with BarA	Putative regulator; Not classified	Response regulator, pleiotropic; controls the expression of csrB/C sRNAs; hydrogen peroxide resistance; cognate sensor kinase is BarA	Salmonella ortholog regulates virulence gene expression. 4/29 UvrY peptide masses from MS analysis confirm this start codon and indicate that the initial Met is not removed (Maillet, 2007).	P0AED5
EG13306	ECK0700	b0711	ybgJ		aa	218	Cytoplasmic	Clockwise	743593	744249	16.02	23946.6	putative allophanate hydrolase, subunit 1	Putative enzyme; Not classified	Putative allophanate hydrolase, subunit 1	There is some evidence from high-throughput studies that YbgIJK-Nei might be a protein complex.	P0AAV4
EG11719	ECK3688	b3696	yidX		aa	218	Outer membrane Lipoprotein	Clockwise	3875438	3876094	83.49	24169.6	putative lipoprotein	Putative enzyme; Not classified	Probable lipoprotein, function unknown; Cys conserved	The first 23 aa of YidX are predicted to be a type II signal peptide.	P0ADM6
EG14030	ECK1844	b1843	yobB		aa	218	Cytoplasmic	Clockwise	1925440	1926096	41.48	24395.1	C-N hydrolase family protein	Putative enzyme; Not classified	C-N hydrolase family protein, function unknown	YobB is a member of the C-N hydrolase family (Pfam PF00795).	P76280
EG10176	ECK0336	b0339	cynT		aa	219	Cytoplasmic	Clockwise	358799	359458	7.73	23764.3	carbonic anhydrase	Enzyme; Central intermediary metabolism: Pool, multipurpose conversions	Carbonic anhydrase, beta class	Null	P0ABE9
EG10216	ECK2311	b2317	dedA		aa	219	Integral Membrane Protein	Counterclockwise	2434082	2434741	52.44	24510.2	DedA family inner membrane protein	Null	DedA family inner membrane protein, function unknown	DedA superfamily proteins YqjA and YghB likely have redundant functions since only a double mutant has defects; DedA superfamily members yabI or yohD can complement the yqjA yghB double mutant when overproduced, but a dedA clone cannot complement (Thompkins, 2008). The E. coli K-12 DedA superfamily (SNARE associated Golgi protein/PF09335) has eight paralogs in two families, the COG0586 DedA/YghB family (including the DedA/YabI/YohD subfamily and the general envelope maintenance protein YghB/YqjA subfamily) and the YdjX family (including the COG0398 YdjX/YdjZ subfamily and the COG1238 YqaA subfamily) (Doerrler, 2013; K.E.R.).	P0ABP6
EG14171	ECK2434	b2439	eutL	yffJ	aa	219	Cytoplasmic	Counterclockwise	2555741	2556400	55.06	22787.9	putative ethanol utilization carboxysome structural protein	Null	Ethanolamine catabolic microcompartment shell protein; forms a 2-dimensional protein membrane	eutL has been characterized in (Brinsmade, 2005). The ethanolamine catabolic microcompartment, also called a carboxysome or metabolosome, is thought to help contain the volatile acetaldehdye intermediate (Penrod, 2006).	P76541
EG20263	ECK1057	b1072	flgA	flaU	aa	219	Periplasmic	Counterclockwise	1130204	1130863	24.35	23519.1	assembly protein for flagellar basal-body periplasmic P ring	Putative structure; Surface structures	Flagellar basal body P-ring formation	Flagellar regulon. The first 21 aa of FlgA are predicted to be a type I signal peptide.	P75933
EG10388	ECK0799	b0810	glnP		aa	219	Integral Membrane Protein	Counterclockwise	846460	847119	18.24	24364.3	glutamine transporter subunit	Transport; Transport of small molecules: Amino acids, amines	Glutamine transport system permease protein GlnP	Null	P0AEQ6
EG13026	ECK3016	b3025	qseB	preA(S.T.), ygiX	aa	219	Cytoplasmic	Clockwise	3169828	3170487	68.29	24677.6	quorum sensing DNA-binding response regulator in two-component regulatory system with QseC	Null	Quorum sensing two-component response regulator; cognate to QseC sensor kinase; regulates flagella synthesis and motilty by activating transcription of flhDC	Null	P52076
EG12609	ECK0059	b0058	rluA	yabO	aa	219	Cytoplasmic	Counterclockwise	59687	60346	1.29	24860.6	dual specificity 23S rRNA pseudouridine(746), tRNA pseudouridine(32) synthase, SAM-dependent	Enzyme; rRNA modification; tRNA modification	23S rRNA pseudouridine(746), tRNA pseudouridine(32) synthase; dual specificity	Null	P0AA37
EG11443	ECK2910	b2914	rpiA	ygfC	aa	219	Cytoplasmic	Counterclockwise	3058666	3059325	65.9	22860.4	ribose 5-phosphate isomerase, constitutive	Enzyme; Central intermediary metabolism: Non-oxidative branch, pentose pathway	Ribose-5-phosphate isomerase A, alkali-inducible	Null	P0A7Z0
EG11113	ECK0961	b0970	yccA		aa	219	Integral Membrane Protein	Counterclockwise	1030759	1031418	22.21	23362.8	Modulator of FtsH protease, inner membrane protein	Putative transport; Not classified	Modulator of FtsH protease, inner membrane protein; mutant YccA stabilizes SecY(Ts), suppression requires HflKC; BAX Inhibitor-1 family protein	YccA is a native substrate for the FtsH(HflB) protease and modulates its activity for other substrates (Kihara, 1998; van Stelten, 2009). The BAX Inhibitor-1 (BI-1) family (previously called the TEGT or UPF0005 family) proteins are widely conserved; BI-1 has an anti-apoptotic function and forms a Ca(2+)-permeable channel; E. coli has three BI-1 family proteins: YccA, YbhM and YbhL (H├╝ckelhoven, 2004; Bultynck, 2011).	P0AAC6
EG13894	ECK1168	b1180	ycgM		aa	219	Cytoplasmic	Clockwise	1228079	1228738	26.46	23711.1	putative isomerase/hydrolase	Putative enzyme; Not classified	Function unknown	Null	P76004
EG13918	ECK1312	b1317	ycjU		aa	219	Cytoplasmic	Clockwise	1380148	1380807	29.73	23564.9	beta-phosphoglucomutase	Enzyme; Not classified	Beta-phosphoglucomutase; HAD11 family protein; lethality reduction protein	Mutations in ycjU have a hyperlethality phenotype when cells are stressed; YcjU is a protein that reduces the lethal effects of stress (Han, 2010). The beta-phosphoglucomutase activity was demonstrated in vitro (Kuznetsova, 2006). ycjU is part of the putative ycjM-V operon, which encodes a putative transport and catabolism system for an unknown sugar. HAD superfamily.	P77366
EG11806	ECK1847	b1846	yebE		aa	219	Membrane anchored	Counterclockwise	1929048	1929707	41.56	23686.8	DUF533 family inner membrane protein	Null	Inner membrane protein, DUF533 family, function unknown	Binds TrxA (Kumar, 2004). 2/50 YebE peptide masses from MS analysis confirm this start codon and indicate that the initial Met is removed (Maillet, 2007).	P33218
EG14055	ECK2067	b2073	yegL		aa	219	Cytoplasmic	Counterclockwise	2152469	2153128	46.37	24217.7	VMA domain protein	Null	VWA domain protein	YegL is a member of the PF00092 family of VWA domain proteins related to von Willebrand factor type A.	P76396
EG12031	ECK2156	b2163	yeiL		aa	219	Cytoplasmic	Clockwise	2255355	2256014	48.59	25294.3	nitrogen starvation viability factor; putative ColA sensitivity effector; putative Crp-Fnr family transcriptional regulator	Putative regulator; Not classified	Putative ColA sensitivity effector; nitrogen starvation viability factor; putative CRP-FNR family transcriptional regulator; Fe-S cluster; autoregulator	A yeiL mutant has reduced viability during nitrogen starvation; yeiL is in the RpoS, FNR, IHF and Lrp regulons and is positively autoregulated; YeiL has one iron-sulfur cluster and one disulfide bond; the yeiL promoter overlaps that of divergent gene yeiK (Anjum, 2000). A yeiL::kan mutant from the Keio collection is completely resistance to colicin ColA but could not be complemented with the yeiL ASKA clone probably due to insolubility of overproduced YeiL (Sharma, 2009).	P0A9E9
EG11824	ECK3001	b3009	yghB		aa	219	Integral Membrane Protein	Clockwise	3153563	3154222	67.94	24133.9	general envelope maintenance protein; DedA family inner membrane protein	Membrane; inner membrane; cell division	General envelope maintenance protein, DedA family; inner membrane protein	A yqjA yghB double mutant is sensitive to biocides and cationic compounds known to be exported by multidrug efflux transporters MdfA, EmrE and Acr; this hypersensitivity is exacerbated by mutations in mdfA, emrE and acrB; all double mutant phenotypes are suppressed by an mdfA clone; E39 and D51 of YqjA and YghB are required for complementation of the drug-sensitivity phenotypes (Kumar, 2014). One of the redundant function proteins YqjA or YghB is required for general envelope maintenance and for PMF homeostasis under various growth conditions (Sikdar, 2012). A yqjA yghB double mutant has a membrane defect causing a cell division defect at low temperatures and an osmoremedial growth defect at elevated temperatures (Thomkins, 2008). DedA superfamily proteins YqjA and YghB likely have redundant functions since only a double mutant has defects; DedA superfamily members yabI or yohD can complement the yqjA yghB double mutant when overproduced, but a dedA clone cannot complement (Thompkins, 2008). Induced by AI-2 pheromone. A yqjA yghB double mutant is defective in the Tat-dependent export of AmiA and AmiC (Sikdar, 2009). A yqjA yghB double mutant is complemented by the sole dedA family gene in B. burgdorferi bb0250 (Liang, 2010). The E. coli K-12 DedA superfamily (SNARE associated Golgi protein/PF09335) has eight paralogs in two families, the COG0586 DedA/YghB family (including the DedA/YabI/YohD subfamily and the general envelope maintenance protein YghB/YqjA subfamily) and the YdjX family (including the COG0398 YdjX/YdjZ subfamily and the COG1238 YqaA subfamily) (Doerrler, 2013; K.E.R.). The yghB promoter region binds FNR and yghB expression is activated by FNR (Federowicz, 2014).	P0AA60
EG12271	ECK3539	b3552	yiaD		aa	219	Outer membrane Lipoprotein	Clockwise	3716547	3717206	80.07	22197.2	multicopy suppressor of bamB; outer membrane lipoprotein	Putative membrane; Not classified	Multicopy suppressor of bamD, function unknown; verified lipoprotein; OmpA homolog	YiaD is a multicopy suppressor of bamD(Ts) and yiaD mutations confer slower growth in a bamD(Ts) background (Tachikawa, 2011). The yiaD mutants in the Keio collection have been shown to harbor an intact copy of yiaD in addition to the deletion allele (Yamamoto, 2009). The first 20 aa of YiaD are a type II signal peptide.	P37665
EG12486	ECK4179	b4183	yjfK		aa	219	Cytoplasmic	Clockwise	4411302	4411961	95.04	25009	DUF2491 family protein	Null	DUF2491 family protein	Null	P39293
EG13077	ECK2894	b2899	yqfA		aa	219	Integral Membrane Protein	Counterclockwise	3042489	3043148	65.55	23846.7	hemolysin III family HylIII inner membrane protein	Putative enzyme; Not classified	Function unknown; hemolysin III family HylIII; promoter binds FabR	Null	P67153
EG11741	ECK3251	b3264	acrS	envR, yhdK	aa	220	Cytoplasmic	Counterclockwise	3412803	3413465	73.53	25198.2	acrAB operon transcriptional repressor	Regulator; Not classified	Transcriptional repressor of the acrAB operon	AcrS(EnvR) is a transcriptional repressor of the acrAB operon (Hirakawa). TetR family.	P0ACT2
EG11669	ECK2214	b2221	atoD		aa	220	Cytoplasmic	Clockwise	2323447	2324109	50.06	23526.2	acetyl-CoA:acetoacetyl-CoA transferase, alpha subunit	Enzyme; Degradation of small molecules: Fatty acids	Acetyl-CoA:acetoacetyl-CoA transferase beta-subunit	Null	P76458
EG12319	ECK0125	b0126	can	yadF	aa	220	Cytoplasmic	Counterclockwise	142008	142670	3.06	25096.8	carbonic anhydrase	Enzyme; Central intermediary metabolism: Pool, multipurpose conversions	Carbonic anhydrase, beta class	can forms a synthetic lethal with cynT, rescued by high CO2. Can is reported to be a low abundance protein. 2/143 Can(YadF) peptide masses from MS analysis confirm this start codon and indicate that the initial Met is not removed (Maillet, 2007).	P61517
EG12058	ECK2192	b2200	ccmB	yejV	aa	220	Integral Membrane Protein	Counterclockwise	2296362	2297024	49.47	23618.8	heme export ABC transporter permease	Transport; Protein, peptide secretion	Heme export ABC transporter permease	Null	P0ABL8
EG12386	ECK2658	b2664	csiR	gabC, ygaE	aa	220	Cytoplasmic	Clockwise	2795674	2796336	60.23	24990.8	transcriptional repressor of csiD	Regulator; Not classified	Repressor of csiD promoter	csiR (gabC) may not be part of the gab operon, appears to regulate the csiD promoter but not the gabD promoter, and is not responsive to gamma-aminobutyrate (Metzner, 2004).	P37338
EG10218	ECK2308	b2314	dedD		aa	220	Membrane anchored	Counterclockwise	2431022	2431684	52.37	22938.5	membrane-anchored periplasmic protein involved in septation	Putative membrane; Not classified	Membrane-anchored periplasmic protein involved in septation	DedD has a single N-terminal transmembrane domain and a C-terminal periplasmic SPOR domain. DedD localizes to the septal ring and dedD mutants are defective in cell division (Gerding, 2009; Arends, 2010).	P09549
EG14031	ECK1845	b1844	exoX	yobC	aa	220	Cytoplasmic	Clockwise	1926120	1926782	41.5	25133.1	exodeoxyribonuclease 10; DNA exonuclease X	Null	Exodeoxyribonuclease 10, Exonuclease X; 3'-5' DNase; confers UV sensitivity in recJ, xseAB, sbcB background	Null	P0AEK0
EG13471	ECK0815	b0825	fsaA	mipB, ybiZ	aa	220	Cytoplasmic	Clockwise	863642	864304	18.61	22996.8	fructose-6-phosphate aldolase 1	Null	Fructose-6-phosphate aldolase A	The fsa-ybiYW divergent operon promoter region binds FNR and ArcA and fsa expression is activated by ArcA (Federowicz, 2014). A small portion of the FsaA sample for N-terminal Edman protein sequencing had the initial fMet cleaved, but this loss may have occurred during sample preparation since the intact protein has a molecular mass of 22.998 daltons, consitent with retention of the initial fMet residue (Schurmann, 2001).	P78055
EG11905	ECK3938	b3946	fsaB	talC, yijG	aa	220	Cytoplasmic	Counterclockwise	4139046	4139708	89.17	23555.2	fructose-6-phosphate aldolase 2	Putative enzyme; Not classified	Fructose-6-phosphate aldolase B	Null	P32669
EG12083	ECK2281	b2287	nuoB		aa	220	Cytoplasmic	Counterclockwise	2403951	2404613	51.79	25055.8	NADH:ubiquinone oxidoreductase, chain B	Enzyme; Energy metabolism, carbon: Aerobic respiration	NADH:ubiquinone oxidoreductase subunit B, complex I; NADH dehydrogenase I	NuoB has iron-sulfur cluster N2. HT_Cmplx18_Mem: NuoB+NuoC.	P0AFC7
EG12285	ECK3570	b3581	sgbH	yiaQ	aa	220	Cytoplasmic	Clockwise	3748577	3749239	80.76	23444.8	3-keto-L-gulonate 6-phosphate decarboxylase	Enzyme; Central intermediary metabolism: Pool, multipurpose conversions	3-keto-L-gulonate-6-phosphate decarboxylase; required for the aerobic utilization of L-ascorbate but not for fermentation; L-xylulose catabolism	SgbH(YiaQ) is possibly involved in the utilization of 2,3-diketo-L-gulonate, which can be formed by the hydrolysis of dehydroascorbate (Yew, 2002). A mutation in sgbH(yiaQ) blocked catabolism of xylulose formed from exogenous lyxose, but complementation with a sgbU(yiaR) plasmid indicated this was a polar effect and that sgbH(yiaQ) is not required for the catabolism of xylulose formed from exogenous lyxose (Iba├▒ez, 2000).	P37678
EG13722	ECK0955	b0964	yccT		aa	220	Periplasmic	Counterclockwise	1027111	1027773	22.13	24594.1	UPF0319 family protein	Null	UPF0319 family protein	yccT was identified sa a multicopy suppressor of a ppc deletion strain (Patrick, 2007). The first 20 aa are predicted to be a type I signal peptide. DUF2057 family.	P0A8X4
EG12740	ECK3086	b3095	yqjA	ecfL	aa	220	Integral Membrane Protein	Clockwise	3247773	3248435	69.97	24585.5	general envelope maintenance protein; DedA family inner membrane protein	Membrane; inner membrane; cell division	General envelope maintenance protein, DedA family protein; inner membrane protein	A yqjA yghB double mutant is sensitive to biocides and cationic compounds known to be exported by multidrug efflux transporters MdfA, EmrE and Acr; this hypersensitivity is exacerbated by mutations in mdfA, emrE and acrB; all double mutant phenotypes are suppressed by an mdfA clone; E39 and D51 of YqjA and YghB are required for complementation of the drug-sensitivity phenotypes (Kumar, 2014). One of the redundant function proteins YqjA or YghB is required for general envelope maintenance and for PMF homeostasis under various growth conditions (Sikdar, 2012). A yqjA yghB double mutant has a membrane defect causing a cell division defect at low temperatures and an osmoremedial growth defect at elevated temperatures (Thomkins, 2008). DedA superfamily proteins YqjA and YghB likely have redundant functions since only a double mutant has defects; DedA superfamily members yabI or yohD can complement the yqjA yghB double mutant when overproduced, but a dedA clone cannot complement (Thompkins, 2008). DedA family. A yqjA yghB double mutant is defective in the Tat-dependent export of AmiA and AmiC (Sikdar, 2009). A yqjA yghB double mutant is complemented by the sole dedA family gene in B. burgdorferi bb0250 (Liang, 2010). The E. coli K-12 DedA superfamily (SNARE associated Golgi protein/PF09335) has eight paralogs in two families, the COG0586 DedA/YghB family (including the DedA/YabI/YohD subfamily and the general envelope maintenance protein YghB/YqjA subfamily) and the YdjX family (including the COG0398 YdjX/YdjZ subfamily and the COG1238 YqaA subfamily) (Doerrler, 2013; K.E.R.).	P0AA63
EG12505	ECK4205	b4209	ytfE	dnrN	aa	220	Cytoplasmic	Counterclockwise	4431321	4431983	95.47	24882.6	iron-sulfur cluster repair protein RIC	Null	Iron-sulfur cluster repair protein; RIC; confers resistance to nitric oxide and hydrogen peroxide; di-iron center	ytfE is induced by NO as part of the NsrR regulon. YtfE can regenerate damaged AcnB and FumA in vitro (Justino, 2007). A ytfE mutant grows poorly under anaerobic respiratory conditions and has an increased sensitivity to iron starvation (Justino, 2006). The previously reported ytfE mutant strain has additional phenotypes due to secondary mutations resulting in the loss of 126 additional genes (Vine, 2010). ytfE is homologous to S. aureus scdA, which can complement a ytfE muation (Overton, 2008). ytfE expression is increased in fnr and fur mutants, but no obvious FNR or Fur binding sites were found.	P69506
EG11637	ECK1522	b1529	marC	ydeB, ydeC	aa	221	Integral Membrane Protein	Counterclockwise	1618243	1618908	34.86	23617.2	UPF0056 family inner membrane protein	Null	UPF0056 family inner membrane protein, function unknown; not involved in antibiotic resistance	marC is not regulated by marR and marC mutations and clones do not confer antibiotic phenotypes (McDermott, 2007). marC, ychE and yhgN are paralogs (Pfam PF01914). Topology mapped using protein fusions.	P0AEY1
EG13773	ECK1444	b1450	mcbR	yncC	aa	221	Cytoplasmic	Clockwise	1520262	1520927	32.75	25151.4	colanic acid and biofilm gene transcriptional regulator, MqsR-controlled	Putative regulator; Not classified	MqsR-controlled colanic acid and biofilm regulator; represses mcbA	yciGFE is transcribed using RpoS and is silenced by H-NS and the H-NS silencing is reversed by transcription factor McbR(YncC) (Beraud, 2010). McbR can be modified by lysine acetylation in vitro using purified E. coli Pka(YfiQ) (Thao, 2010). The Salmonella McbR(yncC) ortholog is regulated by RpoS.	P76114
EG11139	ECK1907	b1908	yecA		aa	221	Cytoplasmic	Counterclockwise	1990954	1991619	42.89	25039.3	UPF0149 family protein	Null	UPF0149 family protein	YecA and YgfB are both members of the UPF0149 family of unknown function.	P0AD05
EG12217	ECK3455	b3471	yhhQ		aa	221	Integral Membrane Protein	Clockwise	3609217	3609882	77.76	25268.9	DUF165 family inner membrane protein	Null	DUF165 family inner membrane protein	yhhQ has a predicted PurR box.	P37619
EG11725	ECK3708	b3715	yieH		aa	221	Cytoplasmic	Clockwise	3896774	3897439	83.95	24664.3	phosphoenolpyruvate and 6-phosphogluconate phosphatase	Enzyme; Not classified	Phosphoenolpyruvate and 6-phosphogluconate phosphatase; weak phosphoramidase; physiological role unknown; HAD3	HAD superfamily. YieH is also a nucleotidase hydrolyzing purines and pyrimidines as secondary substrates; in vitro activities demonstrated by Kuznetsova et al. (2005, 2006).	P31467
EG13448	ECK1123	b1137	ymfD		aa	221	Cytoplasmic	Counterclockwise	1196867	1197532	25.79	25146.9	e14 prophage; putative SAM-dependent methyltransferase	Phage or Prophage Related	Predicted SAM-dependent methyltransferase, function unknown; e14 prophage	Null	P75967
EG11627	ECK0852	b0861	artM		aa	222	Integral Membrane Protein	Counterclockwise	900866	901534	19.41	24913.8	arginine ABC transporter permease	Transport; Transport of small molecules: Amino acids, amines	Arginine ABC transporter permease	Null	P0AE30
EG11615	ECK4106	b4113	basR	pmrA(S.t.)	aa	222	Cytoplasmic	Counterclockwise	4333282	4333950	93.36	25030.8	response regulator in two-component regulatory system with BasS	Regulator; RNA synthesis, modification, DNA transcription	Response regulator for Lipid A modification genes; two-component system involved in polymyxin resistance that senses high extracellular Fe(2+)	BasS is the cognate sensor protein of the BasSR two-component system. Constitutive allele basR53 (pmrA53) confers polymyxin B resistance and deoxycholate hypersensitivity. EvgAS regulon. BasSR confers resistance to Fe(III)-mediated killing. The BasSR regulon has been primarily characterized in Salmonella; unlike E. coli, Salmonella also activates PmrAB(BasSR) in low Mg(2+), mediated by PhoPQ and the PmrD protein.	P30843
EG13564	ECK0291	b0292	ecpB	matC, yagY	aa	222	Periplasmic	Counterclockwise	309358	310026	6.66	24517	ECP production pilus chaperone	Factor; Surface structures	Periplasmic pilus chaperone required for ECP formation	The O18ac:K1:H7 NMEC ecpRAB(matABC) genes are required for E. coli common pilus (Mat fimbria) formation when cloned in K-12; (Pouttu, 2001).The E. coli O18ac:K1:H7 NMEC ecpABCDE(matBCDEF) genes are all individually required for E. coli common pilus (ECP) formation in the pathogenic E.coli NMEC strains and ECP production enhances low-temperature biofilm formation in NMEC and and also in K-12 when the silent ecp operon is expressed; ecpR(matA) mRNA was detected in K-12, but not ecpAB(matBC) mRNA (Pouttu, 2001; Lehti, 2010; Garnett, 2012). The first 20 aa of EcpB are predicted to be a signal peptide. EcpB and EcpE are paralogous proteins with PapD-like N-terminal domains (PF00345).	P77188
EG11375	ECK2146	b2153	folE		aa	222	Cytoplasmic	Counterclockwise	2242984	2243652	48.32	24830.6	GTP cyclohydrolase I	Enzyme; Biosynthesis of cofactors, carriers: Folic acid	GTP cyclohydrolase I	Although a folE null mutant could not be made by Baba (2006), leading to its inclusion in the set of 303 essential genes, Klaus (2005) were able to construct a deletion mutation in folE. It requires LB+ thymidine and grows poorly, explaining the Baba negative result. Thus, folE is not an essential gene. FolE is the first enzyme of pre-Q(0) biosynthesis (Phillips, 2008). The yeiG-folEyeiB divergent operon promoter region binds ArcA and folE-yeiB expression is repressed by ArcA (Federowicz. 2014).	P0A6T5
EG10340	ECK3447	b3463	ftsE		aa	222	Cytoplasmic	Counterclockwise	3602079	3602747	77.6	24439.2	cell division ATP-binding protein	Phenotype; Not classified	Cell division ATP-binding protein; associated with the inner membrane via FtsX; null mutant has filamentous growth and requires high salt for viability	Divisome, non-essential. FtsE is a member of the ABC transporter ATPase subunit family, and is included in the ABC transporter Topic, but a transport function has not been established for FtsE.	P0A9R7
EG10776	ECK1299	b1304	pspA	cog	aa	222	Cytoplasmic	Clockwise	1368079	1368747	29.47	25492.9	regulatory protein for phage-shock-protein operon	Factor; Phage-related functions and prophages	Phage shock protein A, negative regulator of psp operon; stress-inducible; binds PspB and PspC; enhances protein export through Tat pathway	A pspA deletion grows slow below 8C (as enabled by transgenic Oleispira antarctica Cpn10/60). Co-expression of pspA with pspC mitigates the growth inhibition by pspC; pspA-pspC has been suggested to be a possible toxin-antitoxin pair (Brown, 2003).	P0AFM6
EG13755	ECK1424	b1431	ydcL		aa	222	Outer membrane Lipoprotein	Clockwise	1502457	1503125	32.37	24427	lipoprotein	Null	Novel verified lipoprotein	The first 20 aa of YdcL are a type II signal peptide.	P64451
EG13958	ECK1667	b1671	ydhX		aa	222	Periplasmic	Counterclockwise	1750345	1751013	37.71	25092.6	putative 4Fe-4S ferridoxin-type protein; FNR, Nar, NarP-regulated protein; putative subunit of YdhYVWXUT oxidoreductase complex	Putative enzyme; Not classified	Ferredoxin-like protein; FNR, Nar, NarP-regulated protein; putative subunit of YdhYVWXUT oxidoreductase complex	YdhYVWXUT may constitute a novel oxidoreductase system possibly involved in anaerobic sulfur metabolism (Partridge, 2008). Verified Tat substrate: YdhX has a Tat/Sec (Class II) predicted 27 aa signal peptide (Tullman-Ercek, 2007).	P77375
EG14037	ECK1917	b1918	yecS		aa	222	Integral Membrane Protein	Counterclockwise	1997811	1998479	43.04	24801.3	ABC family putative inner membrane permease	Putative transport; Not classified	Predicted amino acid ABC permease, inner membrane protein; function unknown	FliY, YecC and YecS may constitute an ABC transport system for the import of L-cystine.	P0AFT2
EG13278	ECK1930	b1931	yedK	yedG	aa	222	Cytoplasmic	Clockwise	2009821	2010489	43.3	24979.3	DUF159 family protein	Null	DUF159 family protein, function unknown	Null	P76318
EG11312	ECK3628	b3638	yicR	radC	aa	222	Cytoplasmic	Counterclockwise	3811891	3812559	82.12	25343.5	UPF0758 family protein	Phenotype; Not classified	UPF0758 family protein, function unknown	yicR was mistakenly thought to be allelic to radC102 (Lombardo, 2000). yicR is paralogous to cryptic prophage genes yfjY, ykfG, yeeS, although they lack the N-terminal helix-hairpin-helix (HhH) domain of YicR. CreBC regulon. yicR is predicted to have a CRP-S promoter co-regulated by both Crp and Sxy (Cameron, 2006).	P25531
EG13585	ECK0308	b0310	ykgH		aa	222	Integral Membrane Protein	Counterclockwise	324696	325364	7	25588.8	putative inner membrane protein	Null	Function unknown	Null	P77180
EG13988	ECK1725	b1727	yniC		aa	222	Cytoplasmic	Clockwise	1809380	1810048	38.98	24330.2	2-deoxyglucose-6-P phosphatase	Putative enzyme; Not classified	2-deoxyglucose-6-P phosphatase; mutants are hypersensitive to 2-deoxyglucose; overproduction confers 2-deoxyglucose resistance; additional in vitro substrates: mannose-6-P phosphate, 2-deoxyribose-5-P, ribose-5-P, glucose-6-P; HAD1	In vitro activities and phenotypes demonstrated by Kuznetsova et al. (2005, 2006). HAD superfamily. HT_Cmplx36_Cyt: Mog+YniC.	P77247
EG12928	ECK3386	b3399	yrfG		aa	222	Cytoplasmic	Clockwise	3528669	3529337	76.02	25398.8	GMP/IMP nucleotidase	Putative enzyme; Not classified	GMP/IMP nucleotidase; physiological role unknown; HAD8	HAD superfamily. Activity demonstrated in vitro (Kuznetsova, 2006).	P64636
EG11915	ECK3990	b3998	nfi	yjaF	aa	223	Cytoplasmic	Clockwise	4198790	4199461	90.46	24672.6	endonuclease V; deoxyinosine 3' endonuclease	Enzyme; Degradation of DNA	Endonuclease V, specific for single-stranded DNA or duplex DNA with damaged U; deoxyinosine 3' endonuclease; inosine 3' endoribonuclease	Nfi can cleave inosine containing ssRNA and dsRNA (Sebastian, 2013).	P68739
EG11946	ECK4065	b4072	nrfC	yjcJ	aa	223	Periplasmic	Clockwise	4289808	4290479	92.42	24567.5	formate-dependent nitrite reductase, 4Fe4S subunit	Enzyme; Energy metabolism, carbon: Anaerobic respiration	Formate-dependent nitrite reduction; nonheme FE-S protein, ferredoxin-like	Verified Tat substrate: NrfC has a Tat-only (Class I) predicted 27 aa signal peptide (Tullman-Ercek, 2007).	P0AAK7
EG10731	ECK1116	b1130	phoP		aa	223	Cytoplasmic	Counterclockwise	1189776	1190447	25.63	25535.2	response regulator in two-component regulatory system with PhoQ	Regulator; Global regulatory functions	Response regulator, two-component system; cognate to phoQ; response to extracellular divalent cations, pH, and acetate; DNA-binding protein	PhoPQ has been primarily characterized in Salmonella, with significant differences from E. coli. Mg(2+) stimulon-PhoPQ regulon, EvgAS-PhoPQ cascade enhanced-expression subset.	P23836
EG13034	ECK2771	b2777	queE	ygcF	aa	223	Cytoplasmic	Counterclockwise	2904747	2905418	62.58	25029.7	7-carboxy-7-deazaguanine synthase; queosine biosynthesis	Enzyme; cofactor biosynthesis	7-carboxy-7-deazaguanine synthase; queuosine biosynthesis	An E. coli queE(ygcF) mutant lacks quenosine and epoxyqueuosine (Miles, 2011). The orthologous B. subtilis QueE has been shown to have 7-carboxy-7-deazaguanine (CDG) synthatse activity in vitro; QueE converts 6-carboxy-5,6,7,8-tetrahydropterin (CPH(4) to CDG (McCarty, 2009). The B. subtilis ortholog is involved in queuosine preQ0 synthesis (Reader, 2004). Overexpression causes filamentous biofilm formation (Tenorio, 2003). Radical SAM superfamily.	P64554
EG13598	ECK0326	b0328	yahN		aa	223	Integral Membrane Protein	Counterclockwise	345666	346337	7.45	24811.3	amino acid exporter for proline, lysine, glutamate, homoserine	Transport; Not classified	Amino acid exporter for proline, lysine, glutamate, homoserine	YahN overproduction confers resistance to proline and increases export of proline, lysine, and glutamate (Livshits et al., US Patent No. 7527950, filed on 5/5/2009). YahN overproduction confers sensitivity to L-homoserine and L-homoserine lactone (Eggeling, 2003). LysE, RhtB transporter family.	P75693
EG12406	ECK0785	b0796	ybiH		aa	223	Cytoplasmic	Counterclockwise	829972	830643	17.88	25016.7	DUF1956 domain-containing tetR family putative transcriptional regulator	Putative regulator; Not classified	Putative transcriptional regulator of the ybiHybhGFSR operon; TetR family	TetR family. YbiH may be a repressor for the putative ybiHybhGFSR operon, which encodes the YbhG putative membrane fusion protein of efflux pumps and predicted ABC transporter proteins.	P0ACU0
EG14045	ECK1965	b1969	yedW		aa	223	Cytoplasmic	Counterclockwise	2038152	2038823	43.91	25017.8	response regulator family protein	Putative regulator; Not classified	Putative response regulator, function unknown	Part of putative two-component regulator system with response regulator YedV.	P76340
EG11164	ECK3028	b3037	ygiB		aa	223	Cytoplasmic	Clockwise	3179744	3180415	68.5	23479.4	DUF1190 family protein	Null	DUF1190 family protein, function unknown; helps mitigate tolC mutant defects; tolC operon	A mutant lacking ygiB, ygiC, yjfM, yjfC, and tolC has an exacerbated growth defect in mimimal medium and has increased antibiotic sensitivities relative to tolC-alone mutants; the phenotypic defects of the five gene deletion strain are complemented by a tolC plasmid; both the ygiBC and yjfMC deletions are needed to exacerbate the tolA phenotype indicating that YgiBC and YjfMC may have redundant functions; it is not known if all four genes need to be deleted to observe the tolC mutant phenotype exacerbations; tolC-ygiBC constitute an operon (Dhamdhere, 2010). YgiB was previously predicted to have a 35 aa type II signal peptide, however this prediction does not hold for the DUF1190 family; a reevaluation indicates YgiB might have either a signal anchor or a signal peptide (Gonnet, 2004).	P0ADT2
EG13116	ECK2752	b2757	casD	cas5, ygcI	aa	224	Cytoplasmic	Counterclockwise	2880374	2881048	62.05	25208.8	CRISP RNA (crRNA) containing Cascade antiviral complex protein	Null	CRISPR RNA (crRNA) containing Cascade antiviral complex	The Cascade antiviral complex is comprised of CasABCDE and short CRISPR RNAs (crRNAs) and requires the predicted helicase YgcB(Cas3) for activity (Brouns, 2008).	Q46898
EG14249	ECK1131	b1145	cohE	ymfK	aa	224	Cytoplasmic	Counterclockwise	1202259	1202933	25.9	25094.7	e14 prophage; repressor protein phage e14	Phage or Prophage Related	CI-like repressor, e14 prophage	CohE(YmfK) is a V4I variant of a putative CI-like repressor protein from Shigella flexneri bacteriophage V.	P75974
EG12662	ECK0646	b0653	gltK		aa	224	Integral Membrane Protein	Counterclockwise	685255	685929	14.76	24914.7	glutamate/aspartate ABC transporter permease	Transport; Transport of small molecules: Amino acids, amines	Glutamate/aspartate ABC transporter permease	Null	P0AER5
EG11455	ECK3782	b3790	wecD	rff, rffC, yifH	aa	224	Cytoplasmic	Clockwise	3974467	3975141	85.63	24220.4	TDP-fucosamine acetyltransferase	Null	TDP-fucosamine acetyltransferase; needed for ECA (enterobacterial common antigen) synthesis; chain elongation	GNAT acetyltransferase family. Structure is from strain CFT1073.	P27832
EG11515	ECK3205	b3215	yhcA		aa	224	Periplasmic	Clockwise	3362112	3362786	72.43	25339	putative periplasmic chaperone protein	Putative factor; Not classified	Required for swarming phenotype, function unknown; predicted periplasmic pilus chaperone	YhcA has Ig-like domains: pfam PF00345 aligns to N-terminal residues 21-136, and pfam PF02753 aligns to C-terminal residues 139-220. The first 19 aa of YhcA are a predicted type I signal peptide.	P28722
EG11870	ECK3903	b3910	yiiM		aa	224	Cytoplasmic	Clockwise	4102822	4103496	88.39	25342.7	6-N-hydroxylaminopurine resistance protein	Null	6-N-hydroxylaminopurine resistance, function unknown	Molybdenum cofactor (MoCo), YcbX and YiiM are involved in the detoxification of 6-N-hydroxylaminopurine (HAP), which proceeds by a reduction to adenine (Kozmin, 2008).	P32157
EG10083	ECK0385	b0390	aroM		aa	225	Cytoplasmic	Clockwise	407428	408105	8.78	24916.9	AroM family protein	Null	Function unknown	aroM is downstream of aroL.	P0AE28
EG12594	ECK4356	b4366	bglJ	yjjR	aa	225	Cytoplasmic	Clockwise	4604160	4604837	99.19	25621.6	bgl operon transcriptional activator	Regulator; Not classified	Transcriptional activator for the silent bgl operon; requires the bglJ4 allele to function; LuxR family	The bglJ4 mutation activates the silent bgl operon and allows arbutin and salicin transport and utilization.	P39404
EG10120	ECK0767	b0778	bioD		aa	225	Cytoplasmic	Clockwise	812270	812947	17.5	24139.6	dethiobiotin synthetase	Enzyme; Biosynthesis of cofactors, carriers: Biotin	Dethiobiotin synthase	False positive lipoprotein prediction, verified amino terminus, Met is cleaved. BioD is 50% identical to paralog YnfK.	P13000
EG13259	ECK0484	b0490	fetA	ybbL	aa	225	Cytoplasmic	Clockwise	515919	516596	11.11	25382	iron export ABC transporter ATPase; peroxide resistance protein	Transport; Transport of small molecules: Cations	Iron export ABC transporter ATPase; peroxide resistance protein	FetAB confers peroxide resistance and exports excess iron; overexpression of FetAB increases peroxide resistance and fetA or fetB mutants are sensitive to peroxide stress (Nicolaou, 2013).	P77279
EG11359	ECK3322	b3335	gspO	hofD, hopD, hopO, yheC	aa	225	Integral Membrane Protein	Clockwise	3465543	3466220	74.66	24956.8	bifunctional prepilin leader peptidase/ methylase	Enzyme; Degradation of proteins, peptides, glyco	Prepilin peptidase in H-NS-silenced gsp divergon; type II protein secretion; cloned gsp divergon secretes ChiA	GspG is processed by GspO when both are expressed. gspO complements a pulO mutation for pullanase secretion in a K-12 strain with the Klebsiella pul operon. GspO cleaves PilE (N. gonorrhoeae) and PulG (K.oxytoca). A divergon is a regulon comprised of two adjacent divergent operons or genes.	P25960
EG10517	ECK0682	b0694	kdpE		aa	225	Cytoplasmic	Counterclockwise	721056	721733	15.53	25362.2	response regulator in two-component regulatory system with KdpD	Regulator; Global regulatory functions	Response regulator of kdp operon; two-component system phosphorylation state and activity modulated by sensor kinase KdpD; responds to ionic strength, ATP and potassium	ArcA activates ybfA gene transcription and represses the divergently transcribed kdp operon by binding to the same operator site (Federowicz, 2014). Inhibition of KdpD phosphatase activity leads to an accumulation of phospho-KdpE and activation of kdpFABC transcription. KdpD phosphatase activity directed at KdpE was initially suggested to be inhibited by turgor pressure, but this has been refuted (Hamann, 2008). Dephosphorylated PTS system EIIA(Ntr) protein PtsN binds to and stimulates sensor kinase KdpD activity, increasing the levels of the cognate phosphorylated response regulator KdpE (L├╝ttmann, 2009). Since high K+ concentrations lower phosphoryated KdpE, it was suggested that high intracellular potassium downregulates the KdpD autophosphoryation activity, resulting in less phosphotransferance to KdpE (Heermann, 2009; L├╝ttmann, 2009). A salt shock increases ATP concentrations and probably stimulates KdpD phosphatase activity since a deletion of the ATP-binding site of KdpD deregulates its phosphatase activity (Ohwada, 1987; Jung, 1998).	P21866
EG10640	ECK1221	b1227	narI	chlI	aa	225	Integral Membrane Protein	Clockwise	1285849	1286526	27.7	25497.4	nitrate reductase 1, gamma (cytochrome b(NR)) subunit	Enzyme; Energy metabolism, carbon: Anaerobic respiration	Nitrate reductase I (NRA), gamma subunit	NarI is involved in localizing NarGHI to the membrane. Induced by anaerobiosis plus nitrate.	P11350
EG11960	ECK3373	b3386	rpe	dod, yhfD	aa	225	Cytoplasmic	Counterclockwise	3514382	3515059	75.71	24554.2	D-ribulose-5-phosphate 3-epimerase	Enzyme; Central intermediary metabolism: Non-oxidative branch, pentose pathway	D-ribulose-5-phosphate 3-epimerase	Null	P0AG07
EG13316	ECK0793	b0804	ybiX		aa	225	Cytoplasmic	Counterclockwise	838530	839207	18.07	25528.8	Fe(II)-dependent oxygenase superfamily protein	Putative enzyme; Not classified	Fe(II)-dependent oxygenase superfamily protein; function unknown	YbiX is related to PiuC, an iron-regulated P. aeruginosa protein. Fur regulon. 3/121 YbiX peptide masses from MS analysis confirm this start codon and indicate that the initial Met is not removed (Maillet, 2007).	P75779
EG14001	ECK1749	b1751	ydjY		aa	225	Inner membrane lipoprotein	Clockwise	1834116	1834793	39.51	24125.3	putative ferrodoxin-like lipoprotein	Null	Putative ferrodoxin-like lipoprotein, function unknown	YdjY is a predicted lipoprotein with a putative (variant) 4Fe-4S ferredoxin-type domain (161-199 aa) detected with InterPro profile IPR017896; the putative Fe-S domain of YdjY does not match other ferrodoxin-like 4Fe-4S profiles very well, including a very weak hit to one of the Fe-S cluster regions of HycB and a weak hit to Pfam profile Fer4_21 (PF14697); it hits PROSITE profile 4FE4S_FER_2 (PS51379). The first 26 aa of YdjY are predicted to be a type II signal peptide. The ydjXYZ-ynjABCD operon promoter region binds FNR and ydjXYZ-ynjABCD operon expression is activated by FNR (Federowicz, 2014).	P76220
EG12115	ECK4365	b4374	yjjG		aa	225	Cytoplasmic	Clockwise	4608646	4609323	99.29	25300.6	dUMP phosphatase	Enzyme; Degradation of small molecules: Nucleotides	Noncanonical pyrimidine nucleotide house-cleaning phosphatase; dUMP phosphatase activity	Efficient in vitro substrates include: dUMP, UMP, and dTMP; phosphoramidase: in vitro activities demonstrated by Kuznetsova et al. (2005, 2006). yjjG mutants are sensitive to 5-fluoropyrimidine derivatives, such as 5-fluoro-2'-deoxyuridine (Titz, 2007). YjjG has a strict metal requirement for catalytic activity. Poorly utilized substrates include UDP, TDP and a variety of nucleotide monophosphates. A yjjG mutation blocks the utilization of thymine to feed a thyA auxotroph since it must first be converted to thymidine and dUMP dephosphorylated by YjjG is needed for that conversion (Weiss, 2006). YjjG is also called nucleoside 5'-monophosphate phosphohydrolase. HAD superfamily.	P0A8Y1
EG13544	ECK0613	b0620	citB	criR(S.f.), dpiA, mpdA	aa	226	Cytoplasmic	Clockwise	653862	654542	14.09	25453.3	response regulator in two-component regulatory system with CitA	Regulator; Degradation of small molecules: Carbon compounds	Response regulator for the citCDEFXGT operon; two-component system, with CitA; citrate-independent beta-lactam-induction	The N-terminal periplasmic sensor domain of CitA functions as a high-affinity citrate receptor (Kaspar, 2002). E. coli cannot use citrate as a carbon and energy source for aerobic growth like Klebsiella does (Koser, 1924). Citrate can be catabolized during anaerobic growth in the presence of an oxidizable co-substrate such as glucose, lactose or glycerol; the co-substrate provides needed reducing power (L├╝tgens, 1980). Aerobic utilization of citrate is blocked by low CitT transporter expression, which can be overcome using a plasmid-encoded transporter (Pos, 1998). In addition to inducing the cit operon and citAB, adding citrate to anaerobic cultures up-regulates the mdh gene needed to convert the oxoaloacetate product to malate (Yamamoto, 2008). The cytoplasmic transmitter domain of autophosphorylated CitA transphosphorylates the CitB receiver domain, causing the CitB DNA-binding output HTH domain to bind to the citCDEFXGT-citAB divergent promoter region and activate transcription of both operons; the reduction of CitA Cys529 is essential for autophosphorylation, perhaps acting as an oxygen-sensing inhibition mechanism restricting cit gene expression to the anaerobic growth conditions that enable citrate-glucose co-utilization (Yamamoto, 2008; Yamamoto, 2009). CitAB(DpiBA) has been reported to be involved in beta-lactam antibiotic resistance; the citC-T and citAB(dpiBA) operons are induced by beta-lactam treatment and by shifting an ftsI(ts) strain to the non-permissive temperature, in a citB(dpiA)-independent mechanism; both treatments also induce the lexA-, recA-dependent SOS response, dependent upon the citB(dpiA) induction, and lexA or recA mutants block the SOS-dependent antibiotic-induced induction of the cit genes; the antibiotic MICs are not affected by citA or citB mutations; the plating efficiency of a citB(dpiA) mutant is reduced 10-fold as compared to wildtype cells after overnight antibiotic exposure in liquid cultures (Miller, 2004). Plasmid-based overexpression of CitB(DpiA) increases fosfomycin resistance, but has no effect on beta-lactam resistance (Hirakawa, 2003a; Hirakawa, 2003b). Deletion of citAB(dpiBA) did not change the sensitivity to 240 antibiotics and other growth inhibitors; likewise phenotypes were unaltered in ~1000 other assays such as various carbon and nitrogen source utilizations; the anaerobic utilization of citrate was not tested (Zhou, 2003). In vivo overproduced CitAB(DpiBA) stimulates the citC promoter and represses the appY promoter (Ingmar, 1998). Among other functions, the global transcriptional regulator AppY stimulates expression of the anaerobically-induced energy metabolism operons hyaA-F and cbdABX-appA (Br├╕ndsted, 1996; Atlung, 1996; Atlung, 1997). Overproduced CitA(DpiB) destabilizes pSC101 (and other) plasmid inheritance, hence the synonyms dpiAB, and induces the SOS repsonse, acting by CitB(DpiA) binding to the AT-rich plasmid ori region and the chromosomal origin, respectively; citAB(dpiBA) mutants have no effect on plasmid inheritance (Ingmer, 1998; Miller, 2003). The citA(criR) gene was identified as a transcriptional regulator of the ipa pathogenicity island in Shigella flexneri, but E. coli K-12 does not have the ipa genes (Qi, 1996; Walker, 2002). ChiX(RybC,MicM) regulates citAB(dpiBA) mRNA; citAB(dpiBA) mRNA may be a ChiX trap-mRNA (also called an RNA decoy) (Mandin, 2009).	P0AEF4
EG10644	ECK1459	b1465	narV	chlZ	aa	226	Integral Membrane Protein	Counterclockwise	1535937	1536617	33.09	26017.9	nitrate reductase 2 (NRZ), gamma subunit	Enzyme; Energy metabolism, carbon: Anaerobic respiration	Nitrate reductase II (NRZ), gamma-subunit	NarV is involved in localizing NarYZV to the membrane. Stationary phase induced, RpoS-dependent.	P0AF32
EG10721	ECK4089	b4096	phnL		aa	226	Cytoplasmic	Counterclockwise	4317215	4317895	93.01	24705.5	ribophosphonate triphosphate synthase subunit; putative ABC transporter-related ATPase	Enzyme; Central intermediary metabolism: Phosphorus compounds	Ribophosphonate triphosphate synthase subunit; phosphonate catabolism	Ribophosphonate triphosphate (RPnTP; alpha-D-ribose-1-methylphosphonate-5'-triphosphate) is formed from ATP and methylphosphonate [CH(4)PO(3)] in vitro by PhnIGHL, releasing adenine; PhnI itself is a nucleosidase, suggesting it is the catalytic subunit of the PhnIGHL complex; the specific roles of PhnGHL in the ribophosphonate triphosphate synthase reaction are unknown but they may be substrate-specificity factors (Kamat, 2011). PhnL is related to ATP transporter ATP-binding subunits and may also have a role in phosphonate transport. Phosphonate utilization is cryptic in K-12.	P16679
EG10857	ECK2565	b2567	rnc	ranA	aa	226	Cytoplasmic	Counterclockwise	2703383	2704063	58.24	25550	RNase III	Enzyme; Degradation of RNA	RNase III; cleaves double-stranded RNA	Four ribonucleases, Rnc, Rnr, Pnp and Rph, redundantly process the 3' 33 nucleotides of 16S rRNA (Sulthana, 2013). rnc is a non-essential gene and the failure to obtain a viable deletion mutant in the Keio collection is due to a polar effect on the downstream essential era gene (Takiff, 1989; Yu, 2000; Baba, 2006; Bubunenko, 2007).	P0A7Y0
EG11265	ECK0901	b0910	cmk	mssA, ycaF, ycaG	aa	227	Cytoplasmic	Clockwise	961201	961884	20.71	24746.3	cytidylate kinase	Enzyme; Pyrimidine ribonucleotide biosynthesis	Cytidylate kinase; multicopy suppressor of UMP kinase mutations	8/82 Cmk peptide masses from MS analysis confirm this start codon and indicate that the initial Met is removed; 5/82 peptide masses also indicate the Met is occasionally not clipped (Maillet, 2007).	P0A6I0
EG13851	ECK0563	b0571	cusR	silR(S.t.), ylcA	aa	227	Cytoplasmic	Counterclockwise	594760	595443	12.81	25394.5	response regulator in two-component regulatory system with CusS	Putative regulator; Not classified	Response regulator of the cusCFBA-cusRS divergent operons; cusS sensor and cusR mediate copper induction	Null	P0ACZ8
EG12934	ECK3400	b3413	gntX	yhgH	aa	227	Cytoplasmic	Clockwise	3544882	3545565	76.37	25726.3	DNA catabolic protein	Null	Required for the utilization of DNA as a carbon source; H. influenzae competence protein ComF homolog	gntX does not have a role in gluconate metabolism (personal communication, T. Conway, 2000). gntX is predicted to have a CRP-S promoter co-regulated by both Crp and Sxy (Cameron, 2006).	P46846
EG12569	ECK4321	b4330	yjiH		aa	227	Integral Membrane Protein	Counterclockwise	4559997	4560680	98.24	23793.5	nucleoside recognition pore and gate family putative inner membrane transporter	Null	Nucleoside recognition family predicted inner membrane transporter; predicted pore and gate protein, function unknown	YjiH is a predicted inner membrane protein with a nucleoside transport recognition pore and gate family domain (Pfam PF07670).	P39379
EG11656	ECK1938	b1940	fliH	flaAII.3, flaBIII	aa	228	Cytoplasmic	Clockwise	2015868	2016554	43.43	25050.2	negative regulator of FliI ATPase activity	Transport; Surface structures	Negative regulator of FliI ATPase activity; involved in flagellar assembly and export	Characterized primarily in Salmonella. Overexpression causes a decrease in the amount of biofilm formed and decreases motility.	P31068
EG12125	ECK2302	b2308	hisQ		aa	228	Integral Membrane Protein	Counterclockwise	2425230	2425916	52.25	24649.3	histidine ABC transporter permease	Transport; Transport of small molecules: Amino acids, amines	Histidine ABC transporter permease	Null	P52094
EG13820	ECK1533	b1540	rspR	ydfH	aa	228	Cytoplasmic	Clockwise	1628352	1629038	35.08	26565.1	transcriptional repressor for rspAB	Regulator; Degradation of small molecules	Transcriptional repressor for rspAB	The rspR(ydfH) repressor gene is separated from the regulated rspAB target genes by insertion of the Kim/Qin prophage in K-12 strains; RspR(YdfH) primarily regulates rspAB (Sakihama, 2012). 2/17 RspR(YdfH) peptide masses from MS analysis confirm this start codon and indicate that the initial Met is removed (Maillet, 2007). The ydfH gene has been renamed as rspR (H. Mizoguchi, personal communicaton).	P0ACM2
EG12498	ECK4194	b4198	ulaF	sgaE, yjfX	aa	228	Cytoplasmic	Clockwise	4423700	4424386	95.3	25277.7	L-ribulose 5-phosphate 4-epimerase	Putative enzyme; Not classified	L-ribulose 5-phosphate 4-epimerase; involved in the utilization of L-ascorbate by anaerobic fermentation	The divergent ulaG-ulaABCDEF operon is repressed by UlaR(YjfQ) looping and is induced by L-ascorbate in the medium, which is converted to the molecular inducer L-ascorbate-6-P during import by the PTS system (Campos, 2002; Zhang, 2003; Campos, 2004; Garces, 2008).	P39306
EG11657	ECK0489	b0495	ybbA		aa	228	Cytoplasmic	Clockwise	519733	520419	11.2	24532.9	putative ABC transporter ATPase	Putative transport; Not classified	Putative ABC transporter ATPase	2/15 YbbA peptide masses from MS analysis confirm this start codon and indicate that the initial Met is removed (Maillet, 2007).	P0A9T8
EG12309	ECK4395	b4403	yjtD	lasT	aa	228	Cytoplasmic	Clockwise	4640942	4641628	99.98	25259	putative methyltransferase	Null	Putative methyltransferase, function unknown	Null	P37005
EG11218	ECK4390	b4398	creB	ORF2, yjjE	aa	229	Cytoplasmic	Clockwise	4636007	4636696	99.88	26125.3	response regulator in two-component regulatory system with CreC	Regulator; Global regulatory functions	Response regulator for CreBC regulon; induced by growth in minimal medium	Null	P08368
EG11718	ECK3687	b4479	dgoR	yidW	aa	229	Cytoplasmic	Counterclockwise	3874471	3875160	83.47	26079.6	D-galactonate catabolism operon transcriptional repressor	Null	Transcriptional repressor for the dgoRKADT operon; growth on 2-keto-3-deoxygalactonate; binds D-galactonate as an inducer	DgoR is a GntR-type DNA-binding transcriptional regulator for the D-galactonate utilization operon.	P31460
EG10002	ECK0753	b0764	modB	chlJ	aa	229	Integral Membrane Protein	Clockwise	795862	796551	17.15	24938.8	molybdate ABC transporter permease; chlorate resistance protein	Transport; Transport of small molecules: Anions	Molybdate ABC transporter permease; chlorate resistance	Null	P0AF01
EG10624	ECK2827	b2831	mutH	mutR, prv	aa	229	Cytoplasmic	Clockwise	2969662	2970351	63.98	25527.5	methyl-directed mismatch repair protein	Enzyme; DNA - replication, repair, restriction/modification	Methyl-directed mismatch repair	Null	P06722
EG12816	ECK3212	b3223	nanE	yhcJ	aa	229	Cytoplasmic	Counterclockwise	3370347	3371036	72.61	24073.7	putative N-acetylmannosamine-6-P epimerase	Putative enzyme; Not classified	Probable N-acetylmannosamine-6-phosphate 2-epimerase	NanE is not predicted to be a lipoprotein by LipOP or PATOSEQ, but is listed in DOLOP as a putative lipoprotein. Although the Cys is conserved, none of the homologs are predicted by LipoP to be a lipoprotein, so it is likely not to be a lipoprotein. NanE was just below the PATOSEQ cutoff for a lipoprotein prediction.	P0A761
EG13559	ECK0285	b0286	paoA	yagT	aa	229	Cytoplasmic	Counterclockwise	301884	302573	6.5	24342.7	PaoABC aldehyde oxidoreductase, 2Fe-2S subunit	Enzyme; Not classified	PaoABC aldehyde oxidoreductase, 2Fe-2S subunit; periplasmic	yagTSRQ have been renamed as paoABCD (S. Leimkuhler, personal communication, 2010). Mutant cells lacking PaoABC are growth-inhibited in the presence of the the aromatic aldehydes cinnamaldehyde, vanillin, or benzaldehyde at pH 4.0, indicating that PaoABC detoxifies aromatic aldehydes (Neumann, 2009). PaoABC has a broad in vitro specificity for aldehyde substrates, but has a preferences for aromatic aldehydes (Neumann, 2009). The active PaoABC heterotrimer, with all cofactors attached, is transported to the periplasm via the Tat translocase, mediated by a single Tat signal peptide on the PaoC subunit; periplasmic proteins PaoB and PaoA do not have their own signal peptides (Neumann, 2009). MocA is the CTP:molybdopterin cytidylyltransferase responsible for the conversion of the Mo-molybdopterin (Mo-MPT) cofactor to the molybdopterin cytosine dinucleotide (MCD) cofactor (Neumann, 2009). Verified Tat substrate: PaoA(YagT) has a predicted Tat-only (Class I) 49 aa signal peptide (Tullman-Ercek, 2007). The internal TTG at codon 23 could alternatively be utilized to make a protein with a predicted 26 aa signal peptide.	P77165
EG11920	ECK4013	b4021	pepE		aa	229	Cytoplasmic	Counterclockwise	4229453	4230142	91.12	24570.3	peptidase E, alpha-aspartyl dipeptidase	Enzyme; Degradation of proteins, peptides, glyco	Peptidase E, alpha-aspartyl dipeptidase	Null	P0A7C6
EG10728	ECK0393	b0399	phoB	phoRc	aa	229	Cytoplasmic	Clockwise	417142	417831	8.99	26433.4	response regulator in two-component regulatory system with PhoR	Regulator; Global regulatory functions	Positive response regulator for pho regulon, two-component system	Null	P0AFJ5
EG10967	ECK3641	b3651	trmH	spoU	aa	229	Cytoplasmic	Clockwise	3824515	3825204	82.4	25343.1	tRNA mG18-2'-O-methyltransferase, SAM-dependent	Enzyme; tRNA modification	tRNA mG18 2'-O-methyltransferase, SAM-dependent	Null	P0AGJ2
EG11058	ECK2578	b2580	ung		aa	229	Cytoplasmic	Clockwise	2716754	2717443	58.53	25693.2	uracil-DNA-glycosylase	Enzyme; DNA - replication, repair, restriction/modification	Uracil-DNA glycosylase; UDG excises uracil from DNA by base flipping mechanism; prefers ssDNA over dsDNA	UDG and Ndk form a complex (Goswami, 2006). UDG binds SSB C-terminus. CpxRA negatively regulates ung.	P12295
EG11951	ECK4071	b4078	yjcO		aa	229	Periplasmic	Counterclockwise	4296436	4297125	92.56	25079.2	Sel1 family TPR-like repeat protein	Null	Sel1 family TPR-like repeat protein; function unknown	YjcO is comprised of four tandem Sel1 TPR-like repeat domains, but the second copy has degenerate or variant sequence making it difficult to detect. The first 17 aa of YjcO are predicted to be a type I signal peptide.	P0AF56
EG13374	ECK3868	b3875	ompL	yshA	aa	230	Outer Membrane ß-barrel protein	Counterclockwise	4063603	4064295	87.55	27200.3	outer membrane porin L; putative sulpholipid porin	Null	Outer membrane porin L; putative sulpholipid porin	OmpL forms pores in reconstituted proteoliposomes that allow the diffusion of small sugars such as glucose, galactose and arabinose, but not maltose, indicating a small pore size; cysteine, tetraglycine and reduced glutathione permeate through OmpL pores rapidly but arabinose is transported at one fifth the rate of OmpF-mediated diffusion suggesting that OmpL is not a sugar-specific channel (Dartigalongue, 2000). OmpL has been proposed to be a sulpholipid porin because it might be the last gene in the yih(squ) operon encoding the sulphoglycolysis pathway; an ompL mutant can still utilize sulphoquinovose (SQ) (Denger, 2014). The cysteine and glutathione transport through OmpL is consistent with sulphoquinovose or sulpholipid diffusion but the small pore size might not be consistent with sulpholipid diffusion; if OmpL is a sulphoquinovose (SQ) porin, it is not required for SQ utilization; alternatively sulpholipids may be imported through an unknown lipid importer. An ompL null mutation has been reported to suppress dsbA mutant phenotypes, exhibit mild DTT sensitivity, slow growth and be M13 resistant, but these findings have been subsequently refuted (Dartigalongue, 2000; Sardesai, 2003).	P76773
EG13858	ECK1002	b1011	rutB	ycdL	aa	230	Cytoplasmic	Counterclockwise	1072171	1072863	23.1	25208.7	ureidoacrylate amidohydrolase	Enzyme; Pyrimidine nitrogen catabolism	Ureidoacrylate amidohydrolase; pyrimidine nitrogen catabolism	Constitutive derepression of the the rut operon (ntrB) is required for the utilization of thymidine, uridine and cytidine as nitrogen sources at 37C, but not at room temperature. RutB probably hydrolyzes the RutA product ureidoacrylate peracid quickly in vivo to avoid toxicity, but can also hydrolyze any ureidoacrylate that is formed spontaneously; the RutB product aminoacrylate peracid is also toxic and is reduced spontaneously to aminoacrylate which spontaneously hydrolyzes to malonic semialdehyde in vitro; RutC and/or RutD may accelerate aminoacrylate hydrolysis in vivo to avoid toxicity (Kim, 2010; Lambrecht, 2012). NtrC regulon.	P75897
EG13882	ECK0524	b0531	sfmC	fimC(S.t.)	aa	230	Periplasmic	Clockwise	558974	559666	12.04	25457.7	putative periplasmic pilus chaperone	Putative factor; Surface structures	Predicted periplasmic pilus chaperone	The sfmACDHF-sfmZ genes in centisome 12 are a remnant of a region that is orthologous to the Salmonella enterica fimA[I]CDHF-fim[WY]Z convergent operons also in centisome 12; both are adjacent to the argU tRNA gene; an ancestral sfmWYZ operon was apparently disrupted by the insertion of the DLP prophage, resulting in the loss of the sfmWY genes; fimI and STM05551 (between fimW and fimY) are specific to Salmonella. SfmC has Ig-like domains: pfam PF00345 aligns to N-terminal residues 32-145, and pfam PF02753 aligns to C-terminal residues 151-224. The first 23 aa of SfmC are a predicted type I signal peptide.	P77249
EG11010	ECK0726	b0737	tolQ	fii, tolP	aa	230	Integral Membrane Protein	Clockwise	775153	775845	16.7	25597.7	membrane spanning protein in TolA-TolQ-TolR complex	Membrane; Colicin-related functions	Tolerance to group A colicins and ssDNA filamentous phage; cell envelope integrity; inner membrane protein	Null	P0ABU9
EG12615	ECK0986	b0995	torR		aa	230	Cytoplasmic	Counterclockwise	1057262	1057954	22.78	26233.2	response regulator in two-component regulatory system with TorS	Regulator; Energy metabolism, carbon: Anaerobic respiration	Response regulator for torCAD operon	Null	P38684
EG13700	ECK0897	b0906	ycaP		aa	230	Integral Membrane Protein	Clockwise	956762	957454	20.61	26282	UPF0702 family putative inner membrane protein	Null	UPF0702 family predicted inner membrane protein, function unknown, UPF0702	YcaP is predicted to have three N-terminal transmembrane domains. YcaP contains the DUF421 domain and belongs to the Pfam PF04239 family. YcaP and YdbD are grouped into paralogous gene group 289 at EcoCyc but they are likely to be unrelated: YcaP is a predicted membrane protein and YdbD is not; YcaP family proteins are much smaller than YdbD family proteins and they belong to different superfamilies.	P75839
EG11157	ECK2838	b2840	ygeA		aa	230	Cytoplasmic	Counterclockwise	2979943	2980635	64.2	25248	Asp/Glu_racemase family protein	Putative transport; Drug/analog sensitivity	Function unknown, Asp/Glu_racemase family	Null	P03813
EG13004	ECK2980	b2986	yghT		aa	230	Cytoplasmic	Clockwise	3134131	3134823	67.52	25355.6	putative ATP-binding protein	Null	Predicted ATP-binding protein, function unknown	Null	Q46844
EG12728	ECK3076	b3086	ygjQ		aa	230	Periplasmic	Clockwise	3236540	3237232	69.73	25479.9	DUF218 superfamily protein	Null	DUF218 superfamily protein, function unknown; SanA paralog	ydcF and elyC(ycbC) (COG1434) and sanA and ygjQ (COG2949) are four members of the DUF218 superfamily (PF02698).	P42598
EG11733	ECK3749	b3755	yieP		aa	230	Cytoplasmic	Counterclockwise	3940635	3941327	84.9	26076	putative transcriptional regulator	Null	Function unknown, GntR-type transcriptional regulator	Null	P31475
EG11957	ECK4078	b4085	alsE	yjcU	aa	231	Cytoplasmic	Counterclockwise	4307783	4308478	92.81	26109.2	allulose-6-phosphate 3-epimerase	Putative enzyme; Not classified	D-allulose-6-phosphate 3-epimerase	Null	P32719
EG13270	ECK0866	b0875	aqpZ	bniP	aa	231	Integral Membrane Protein	Counterclockwise	915352	916047	19.72	23702.8	aquaporin Z	Transport; Transport of small molecules: Other	Aquaporin Z, glycerol and water channel; RpoS regulon	AqpZ-dependent water permeability increases as cells enter stationary phase. The aqpZ-ybjD divergent operon promoter region binds FNR (Federowicz, 2014).	P60844
EG10055	ECK0062	b0061	araD		aa	231	Cytoplasmic	Counterclockwise	65855	66550	1.42	25518.9	L-ribulose-5-phosphate 4-epimerase	Enzyme; Degradation of small molecules: Carbon compounds	L-ribulose-5-phosphate 4-epimerase	AraD is a masked class II aldolase.	P08203
EG12403	ECK1212	b1218	chaC		aa	231	Cytoplasmic	Clockwise	1272507	1273202	27.41	25512.3	cation transport regulator	Transport; Transport of small molecules: Cations	Accessory and regulatory protein for chaA	Null	P39163
EG14268	ECK1060	b1075	flgD	flaV	aa	231	Cell surface appendage	Clockwise	1131854	1132549	24.38	23575	flagellar hook assembly protein	Putative structure; Surface structures	Flagellar basal body rod modification	Flagellar regulon.	P75936
EG10596	ECK1164	b1176	minC	minB	aa	231	Cytoplasmic	Counterclockwise	1225385	1226080	26.4	24775.5	inhibitor of FtsZ ring polymerization	Factor; Cell division	Inhibitor of FtsZ ring polymerization	MinCD oscillates (migrates) between coating one half of the cell's membrane (minE ring to pole) to coating the other half every 40 secs, and this may help to identify the cell center. MinCD forms membrane-associated coiled arrays on the cytoplasmic face of the inner membrane which are more concentrated at the poles.	P18196
EG12064	ECK2197	b2205	napG	yojA, yojB	aa	231	Periplasmic	Counterclockwise	2299565	2300260	49.54	24924.7	ferredoxin-type protein	Carrier; Energy metabolism, carbon: Electron transport	Quinol dehydrogenase, periplasmic protein; mediates electron transfer from ubiquinol/naphthoquinone to NapAB, via NapC; non-haem, iron-sulfur protein	NapG is not required for menaquinol transfer (Brondijk, 2002, 2004). Verified Tat substrate: NapG has a Tat-only (Class I) predicted 41 aa signal peptide (Brondijk, 2004; Tullman-Ercek, 2007).	P0AAL3
EG10645	ECK1460	b1466	narW	chlZ	aa	231	Cytoplasmic	Counterclockwise	1536614	1537309	33.1	26160.6	nitrate reductase 2 (NRZ), delta subunit (assembly subunit)	Enzyme; Energy metabolism, carbon: Anaerobic respiration	Redox enzyme maturation protein (REMP) for for NarZYV, molybdenum insertion; binds NarZ	NarW has two NarZ binding sites: one for Mo insertion and one to block membrane attachment via NarV until activation is complete. NarJ and NarW are interchangeable. Stationary phase induced, RpoS-dependent.	P19317
EG13252	ECK0438	b0444	queC	ybaX	aa	231	Cytoplasmic	Counterclockwise	464852	465547	10.01	25514.2	7-cyano-7-deazaguanine (preQ0) synthase; queuosine biosynthesis	Enzyme; Queuosine biosynthesis	7-cyano-7-deazaguanine (preQ0) synthase; queuosine biosynthesis	An E. coli queC mutant is deficient in converting preQ0 to preQ1 (Gaur, 2005). An E. coli queC mutant lacks quenosine and epoxyqueuosine (Miles, 2011). The orthologous B. subtilis QueC enzyme activity has been characterized in vitro (McCarty, 2009). Asn, Asp, Tyr, and His tRNA anticodons are modified by queuosine. A. viscosus ortholog ALU1 confers aluminum tolerance when cloned in E. coli (Jo, 1997). COG0603 predicts ATPase activity. tgt mutants lack queuosine and are have reduced survival in stationary phase. (Noguchi, 1982).	P77756
EG12044	ECK2177	b2183	rsuA	yejD	aa	231	Cytoplasmic	Counterclockwise	2279788	2280483	49.12	25865.3	16S rRNA pseudouridine(516) synthase	Enzyme; rRNA modification	16S rRNA pseudouridine(516) synthase	RsuA is a survival protein required for MazF-mediated survival of a small subpopulation after inhibition of translation (Amitai, 2009).	P0AA43
EG13938	ECK1628	b1632	rsxE	rnfE(R.c.), ydgQ	aa	231	Integral Membrane Protein	Clockwise	1710828	1711523	36.86	24459	SoxR iron-sulfur cluster reduction factor component; electron transport inner membrane NADH-quinone reductase	Null	SoxR iron-sulfur cluster reduction factor component; electron transport inner membrane NADH-quinone reductase; probable ThiC reduction factor	RsxA paralog has an opposite membrane topology from RsxE.	P77179
EG12287	ECK3572	b3583	sgbE	yiaS	aa	231	Cytoplasmic	Clockwise	3750086	3750781	80.79	25560.9	L-ribulose-5-phosphate 4-epimerase	Enzyme; Central intermediary metabolism: Pool, multipurpose conversions	L-ribulose 5-phosphate 4-epimerase; required for the aerobic utilization of L-ascorbate but not for fermentation; L-xylulose catabolism	SgbE(YiaS) is possibly involved in the utilization of 2,3-diketo-L-gulonate, which can be formed by the hydrolysis of dehydroascorbate (Yew, 2002). A mutation in sbgE(yiaS) did not block xylulose catabolism formed from exogenous lyxose because lyxose induces the ara operon and AraD and SgbE(YibS) are isofunctional; a clone of either araD or sgbE(yiaS) can correct the xylulose catabolism defect of a double mutant; if the real inducer of sbgE(yiaS) operon does not induce the ara operon, then SbgE(YiaS) function would be required under normal operon induction conditions (Iba├▒ez, 2000).	P37680
EG13512	ECK1805	b1807	tsaB	rpf(S.t.), yeaZ	aa	231	Cytoplasmic	Counterclockwise	1890572	1891267	40.73	25180.8	tRNA(ANN) t(6)A37 threonylcarbamoyladenosine modification protein; binding partner and protease for TsaD	Enzyme; tRNA modification	tRNA(NNU) t(6)A37 threonylcarbamoyladenosine modification; binding partner and protease for TsaD	The modified tRNA nucleotide t(6)A37 is derived from the labile cyclized ct(6)A37 during extraction; the tRNA threonylcarbamoyladenosine dehydratase TcdA catalyzes the cyclization reaction (Miyauchi, 2013). TsaBCDE are necessary and sufficient for tRNA(NNU) t(6)A37 threonylcarbamoyladenosine modification in vitro (Deutsch, 2012). TsaB(YeaZ) is required for the essential function of TsaD(YjgD) (El Yacoubi, 2011). TsaB(YeaZ) interacts with TsaE(YjeE) and TsaD(YgjD), preferring TsaD(YgjD); TsaB(YeaZ) can proteolyze TsaD(YgjD) in vitro (Handford, 2009). Depletion of TsaB(YeaZ) causes highly condensed nuceoids; the TsaB(YeaZ) depletion phenotype is suppressed by multicopy clones of rstA (Handford, 2009). The N-terminal domain of TsaB(YeaZ)is homologous to TsaD(YgjD). TsaB(YeaZ) does not have glycoprotease activity against glycophorin A (Handford, 2009). Salmonella TsaB(YeaZ) does not have glycoprotease activity and lacks a critical zinc binding motif (Nichols, 2009). Salmonella TsaB(YeaZ) has been identified as the first Gram-negative bacterial RPF (Resuscitation-Promoting Factor) capable of reviving VNC (viable but non-culturable) cells when added externally, but the million-fold lower activity as compared to Gram-positive bacterial RPFs may indicate a lack of physiological relevance (Panutdaporn, 2006).	P76256
EG12710	ECK1960	b1962	yedJ		aa	231	Cytoplasmic	Counterclockwise	2032384	2033079	43.79	25904.3	putative HD superfamily phosphohydrolase	Null	Predicted HD superfamily phosphohydrolase, function unknown	Null	P46144
EG12943	ECK3424	b3439	yhhW		aa	231	Cytoplasmic	Counterclockwise	3578950	3579645	77.11	26279.4	quercetinase activity in vitro	Null	Quercetinase activity, in vitro; physiological role unknown	YhhW is a low abundance protein. yhhW and yhaK paralogs, and homologs of human Pirin nuclear protein. YhhW has a bicupin fold, with an N-terminal metal coordination site.	P46852
EG11917	ECK3993	b4001	yjaH		aa	231	Outer membrane Lipoprotein	Clockwise	4200566	4201261	90.5	26317.5	DUF1481 family putative lipoprotein	Null	DUF1481 family probable lipoprotein, function unknown	The first 30 aa of YjaH are predicted to be a type II signal peptide. The putative lipidation and cleavage site Cys of YjaH is conserved.	P32681
EG13584	ECK0307	b0308	ykgG		aa	231	Cytoplasmic	Clockwise	323758	324453	6.98	25212.7	LutC family protein; putative electron transport chain YkgEFG component	Putative carrier; Energy metabolism, carbon: Electron transport	LutC family protein; predicted electron transport chain YkgEFG component; predicted lactate-related compound oxidative catabolism	YkgEFG is homologous to the B. subtilis LutABC oxidative lactate catabolism putative electron chain, but ykgEFG does not complement lutABC, perhaps indicating a lactate-related compound is catabolized by YkgEFG; a ykgF mutant is still able to utilize lactate, presumably utilizing LldPRD function (Chai, 2009). YkfG is comprised of a LutC family domain (Pfam PF02589); the N-terminal domain of LutB is a LutC-like domain; the LutC family domain (Pfam PF02589) belongs to a 5-formyltetrahydrofolate cyclo-ligase-like superfamily (InterPro IPR024185) and a NagB/RpiA/CoA transferase-like structural clan (Superfamily SSF100950).	P77433
EG13849	ECK1588	b1593	ynfK		aa	231	Cytoplasmic	Counterclockwise	1666524	1667219	35.9	24981	putative dethiobiotin synthetase	Null	Predicted dethiobiotin synthase, function unknown	The ynfK promoter region binds FNR and ynfK expression is activated by FNR (Federowicz, 2014). YnfK is 50% identical to paralog BioD.	P0A6E9
EG12024	ECK2135	b2142	yohK		aa	231	Integral Membrane Protein	Clockwise	2231019	2231714	48.07	24469.5	LrgB family inner membrane protein	Putative transport; Not classified	Inner membrane protein, LrgB family, function unknown; S. aureus ortholog missing a murein hydrolase, possibly due to protein transport defect; six TM segment predicted inner membrane protein homologus to known transporters	Null	P0AD19
EG12774	ECK3131	b3143	yraI		aa	231	Periplasmic	Clockwise	3288090	3288785	70.84	25676.5	putative periplasmic pilin chaperone	Putative factor; Surface structures	Predicted periplasmic pilus chaperone, function unknown	YraI has Ig-like domains: pfam PF00345 aligns to N-terminal residues 25-142, and pfam PF02753 aligns to C-terminal residues 149-227. The first 23 aa of TraI are a predicted type I signal peptide.	P42914
EG10020	ECK3905	b3912	cpxR	yiiA	aa	232	Cytoplasmic	Counterclockwise	4104972	4105670	88.44	26312.1	response regulator in two-component regulatory system with CpxA	Putative regulator; Not classified	Response regulator, periplasmic stress response; CpxA is cognate sensor protein	Null	P0AE88
EG20264	ECK1064	b1079	flgH	flaY	aa	232	Outer membrane Lipoprotein	Clockwise	1135564	1136262	24.46	24615.5	flagellar protein of basal-body outer-membrane L ring	Structural component; Surface structures	Flagellar synthesis, basal body L-ring lipoprotein	Flagellar regulon. The first 21 aa of FlgH are a type II signal peptide.	P0A6S0
EG11090	ECK0158	b0159	mtn	mtnN, pfs, yadA	aa	232	Cytoplasmic	Counterclockwise	178455	179153	3.84	24354	5'-methylthioadenosine/S-adenosylhomocysteine nucleosidase	Null	5'-Methylthioadenosine nucleosidase; S-adenosylhomocysteine and 5'-deoxyadenosine are also substrates	Mutants accumulate 5'-deoxyadenosine and have impaired biotin synthase activity. Required for AI-2 autoinducer synthesis in Salmonella and P. gingivalis.	P0AF12
EG12866	ECK1830	b1831	proQ	yebJ, yobE, yoeC	aa	232	Cytoplasmic	Counterclockwise	1914836	1915534	41.25	25892.5	RNA chaperone, putative ProP translation regulator	Null	RNA chaperone, probable regulator of ProP translation	ProQ has an N-terminal FinO-like domain is a high-affinity RNA binding domain and the C-terminal Hfq-like domain is required for RNA strand exchange and duplexing; ProQ does not affect transcription of proP and probably regulates ProP translation (Chaulk, 2011).	P45577
EG11572	ECK0067	b0066	thiQ	sfuC, yabJ	aa	232	Cytoplasmic	Counterclockwise	72229	72927	1.56	24999.1	thiamine/thiamine pyrophosphate ABC transporter ATPase	Transport; Transport of small molecules: Other	Thiamine/thiamine pyrophosphate ABC transporter ATPase	Thiamine (vitamin B1), thiamine pyrophosphate, and thiamine monophosphate uptake is energy-dependent; the uptake of thiamine and thiamine pyrophosphate have been assayed directly (Kawasaki, 1969; Nishimune, 1971; Leach, 1979; Nishimune, 1980; Hollenbach, 2002b). Salmonella thiamine and thiamine pyrophosphate uptake has been assayed directly and is dependent on the thiBPQ operon (Webb, 1998). Although thiamine monophosphate uptake has not been assayed directly, thiamine monophosphate import by ThiBPQ may occur since the ThiB periplasmic binding protein binds thiamine, thiamine monophosphate, and thiamine pyrophosphate (Hollenbach, 2002a). Thiamine, thiamine monophosphate and thiamine pyrophosphate can feed a thiamine auxotroph, indicating all three compounds can be imported (Nakayama, 1972). Biosynthesized thiamine monophosphate is converted to the cofactor thiamine pyrophosphate by thiamine monophosphate kinase (ThiL); imported thiamine is converted to thiamine monophosphate by the salvage enzyme thiamine kinase (ThiK) (Nakayama, 1972; Melnick, 2004). thiBPQ operon expression is controlled by a thiamine pyrophosphate (TPP) responsive riboswitch in the 128 nt 5' UTRl the THI element 5' UTR has been reported in intergenic sRNA searches as sroA/tpe79; attenuation of transcription at the TPP-bound riboswitch produces the 93 nt sroA sRNA, ending at 75608. The experimentally determined RNA start for sroA is the start of the thiBPQ mRNA (Vogel, 2003). sroA is not annotated as a separate gene and the sroA transcript is part of the thiBPQ mRNA. The thiB riboswitch is the target for the antibiotic pyrithiamine.	P31548
EG11425	ECK3615	b3625	waaY	rfaY	aa	232	Cytoplasmic	Counterclockwise	3800267	3800965	81.87	27461	lipopolysaccharide core biosynthesis protein	Enzyme; Macromolecule metabolism: Lipopolysaccharide	LPS core biosynthesis	Null	P27240
EG13551	ECK0277	b0278	yagL		aa	232	Cytoplasmic	Counterclockwise	293220	293918	6.32	27273.8	CP4-6 prophage; DNA-binding protein	Phage or Prophage Related	Function unknown, CP4-6 putative prophage remnant	Null	P77607
EG14223	ECK2581	b2583	yfiP		aa	232	Cytoplasmic	Clockwise	2719223	2719921	58.58	25995	DTW domain protein	Null	DTW domain protein, function unknown	Null	Q47319
EG12269	ECK3535	b3548	yhjY		aa	232	Periplasmic	Counterclockwise	3712236	3712934	79.98	25950.7	autotransporter beta-domain protein	Putative enzyme; Not classified	Autotransporter beta-domain protein, function unknown	A predicted 30 aa signal peptide for YhjY is consistent with an observed precursor cleavage, blocked by azide. The Salmonella yhjY ortholog is regulated by RpoS.	P37663
EG12485	ECK4178	b4182	yjfJ		aa	232	Cytoplasmic	Clockwise	4410553	4411251	95.02	25333.5	PspA/IM30 family protein	Phenotype; Not classified	Function unknown, PspA/IM30 family	Null	P0AF78
EG14195	ECK2469	b2473	ypfH		aa	232	Cytoplasmic	Counterclockwise	2593072	2593770	55.87	24855.1	palmitoyl-CoA esterase activity, uncertain physiological substrate	Null	Palmitoyl-CoA esterase activity; physiological function unknown	YpfH has in vitro esterase activity with palmitoyl-CoA and pNP-butyrate but the physiological substrate is not known (Kuznetsova, 2005).	P76561
EG13710	ECK0930	b0939	elfD	ycbR	aa	233	Periplasmic	Clockwise	998490	999191	21.51	25388.5	putative periplasmic pilin chaperone	Putative factor; Surface structures	Putative periplasmic pilus chaperone, induced by AI-2 pheromone	YcbQ has been characterized as a laminin-binding fimbrin subunit in E. coli O157:H7 strain EDL933 and renamed as ElfA; ycbQ is in the ycbQRST operon, which has been renamed as the elfADCG operon (Samadder, 2009). Probable false positive lipoprotein prediction, Cys not conserved. The first 26 aa of ElfD constitute a predicted type I signal peptide. YcbR has Ig-like domains: pfam PF00345 aligns to N-terminal residues 31-149, and pfam PF02753 aligns to C-terminal residues 154-227.	P75856
EG14190	ECK2455	b2460	eutQ	ypfC	aa	233	Cytoplasmic	Counterclockwise	2574302	2575003	55.46	25418	RmlC-like cupin domain protein	Putative enzyme; Not classified	Cupin-like superfamily protein, function unknown	EutQ is the prototype for a family of cupin-like proteins of unknown function (Pfam PF06249). eutQ has been characterized in Salmonella (Brinsmade, 2005).	P76555
EG10334	ECK3836	b3844	fre	fadI, flrD, fsrC, hsm-6	aa	233	Cytoplasmic	Clockwise	4026527	4027228	86.75	26242	NAD(P)H-flavin reductase	Enzyme; Energy metabolism, carbon: Electron transport	NAD(P)H-flavin reductase; ferrisiderophore reductase C	The fre gene was mistakenly thought to be ubiB.	P0AEN1
EG14201	ECK2492	b2496	hda	idaB, yfgE	aa	233	Cytoplasmic	Counterclockwise	2618075	2618776	56.4	26632.7	ATPase regulatory factor involved in DnaA inactivation	Putative factor; Not classified	Required for regulatory inactivation of DnaA; multicopy suppressor of dnaN(ts)	hda is a dnaA paralog. The interaction of Hda with DNA polymerase III (beta) is mediated via the hexapeptide sequence and it is this interaction that may lead to events that result in DnaA inactivation. Hda-ADP is the monomeric active form for promoting clamp-mediated DNA-ATP hydrolysis (Su'etsugu, 2008). Hda has a verified CTG start codon (Su'etsugu, 2008). otherPDB (S. amazonensis): 3BOS.	P69931
EG13440	ECK1103	b1117	lolD	ycfV	aa	233	Cytoplasmic	Clockwise	1176619	1177320	25.35	25438.3	outer membrane-specific lipoprotein transporter subunit	Putative transport; Not classified	LolA-dependent release of lipoproteins from inner membrane; essential gene	Null	P75957
EG10902	ECK3301	b3314	rpsC		aa	233	Cytoplasmic	Counterclockwise	3449182	3449883	74.31	25983.2	30S ribosomal subunit protein S3	Structural component; Ribosomal proteins - synthesis, modification	30S ribosomal subunit protein S3	Null	P0A7V3
EG13204	ECK2630	b2634	yfjR		aa	233	Cytoplasmic	Clockwise	2769703	2770404	59.67	26606	CP4-57 prophage; putative DNA-binding transcriptional regulator	Phage or Prophage Related	Function unknown, CP4-57 putative defective prophage; predicted transcriptional regulator	The YjfR family contains a predicted HTH domain.	P52133
EG12750	ECK3097	b3106	yhaK		aa	233	Cytoplasmic	Clockwise	3254319	3255020	70.11	25895.5	redox-sensitive bicupin	Null	Redox-sensitive bicupin, function unknown; may be an in vivo sensor of oxidative stress	Yhak is a low abudance protein. yhhW and yhaK are paralogs, and homologs of human Pirin nuclear protein. YhaK lacks quercetinase and peroxidase activity; Yhak has a redox sensitive Cys122 that can be oxidized to sulfenic acid; YhaK has two chloride atoms (Gurmu, 2008). A yhaK deletion mutant of E. coli CFT073 has altered biofilm formation and is up-regulated during biofilm formation (Hancock, 2010).	P42624
EG11112	ECK0876	b0885	aat	ycaA	aa	234	Cytoplasmic	Counterclockwise	926728	927432	19.97	26618.5	leucyl/phenylalanyl-tRNA-protein transferase	Enzyme; Aminoacyl tRNA synthetases, tRNA modification	Leucyl, phenylalanyl-tRNA-protein transferase; L/F-transferase; transfers Leu or Phe to N-terminal Arg or Lys residues; required for the N-end rule degradation by ClpAP protease	Null	P0A8P1
EG11252	ECK0914	b0923	mukE	kicA, ycbA	aa	234	Cytoplasmic	Clockwise	975622	976326	21.02	26974.5	chromosome condensin MukBEF, MukE localization factor	Null	Chromosome condensin MukBEF, MukE localization factor	Condensin is required for chromosome partitioning and compaction. Null mutants die above 30C and produce some anucleate cells at permissive temperatures. MukE is involved in focal subcellular localization of MukBEF (She, 2012).	P22524
EG10864	ECK3975	b3984	rplA	rpy	aa	234	Cytoplasmic	Clockwise	4178879	4179583	90.03	24729.6	50S ribosomal subunit protein L1	Structural component; Ribosomal proteins - synthesis, modification	50S ribosomal subunit protein L1	RplA lysines K105, K154, K186 and K197 can be modified to N6-succinyllysine (Zhang, 2011). RplA lysine K197 can be modified to N6-acetyllysine (Yu, 2008).	P0A7L0
EG10949	ECK0145	b0146	sfsA	sfs, sfs1	aa	234	Cytoplasmic	Counterclockwise	160782	161486	3.46	26228.8	sugar fermentation stimulation protein A	Putative regulator; Degradation of small molecules: Carbon compounds	Sugar fermentation stimulation protein A; overexpression increases maltose utilization; stimulates MalQ	Null	P0A823
EG13668	ECK0775	b0786	ybhL	aceP	aa	234	Integral Membrane Protein	Clockwise	819884	820588	17.66	25901.9	putative acetate transporter; BAX Inhibitor-1 family inner membrane protein	Null	Putative acetate uptake transporter; BAX Inhibitor-1 family inner membrane protein	YbhL is a putative pmf-dependent acetate uptake transporter; [14C]acetate uptake was inhibited by CCCP as well as cold acetate, serine, alpha-ketoglutarate, lactate, and succinate; ybhL plays a role in preventing E. coli cell death in the stationary phase of growth; ybhL has been tentatively assigned the gene name aceP (M. Inouye, personal communication). The BAX Inhibitor-1 (BI-1) family (previously called the TEGT or UPF0005 family) proteins are widely conserved; BI-1 has an anti-apoptotic function and forms a Ca(2+)-permeable channel; E. coli has three BI-1 family proteins: YccA, YbhM and YbhL (H├╝ckelhoven, 2004; Bultynck, 2011).	P0AAC4
EG12979	ECK2946	b2951	yggS		aa	234	Cytoplasmic	Clockwise	3095098	3095802	66.68	25787.4	UPF0001 family protein, PLP-binding	Putative enzyme; Not classified	UPF0001 family protein, PLP-binding; mutant has perturbed isoleucine/valine metabolism	A yggS mutant accumulates exogenous L-valine in stationary phase, accumulates 2-ketobutyrate in log phase, and has reduced availability of coenzyme A; the phenotypes of a yggS mutant can be reversed by pantothenate addition and can be complemented by wildtype yggS but not its PLP-binding site mutant deriviative; YggS has been proposed to be a regulator of isoleucine and valine metabolism (Ito, 2013). A yggS glyA double mutant is a synthetic lethal (Nichols, 2011). YggS is homologous to the N-terminal domain of alanine racemase but does not have racemase activity towards any of the 20 L- or D-amino acids (Ito, 2013). YggS is not required to help YggT in the K+ uptake rescue of TK420 (lacking K+ uptake systems Trk, Kup and Kdp) (Ito, 2009). YhfX and YggS are single domain proteins related to the N-terminal domains of both synthetic (Alr) and catabolic (DsdX) alanine racemases, which contain the covalently PLP-modified lysine residue N6-(pyridoxal phosphate)lysine; since YhfX and YggS lack the C-terminal Alr/DadX domains containing the L-alanine-specific binding site and proton-accepting active site, it is unlikely that these enzymes have alanine racemase activity. YggS has a covalently PLP-modified Lys36 N6-(pyridoxal phosphate)lysine residue (Sulzenbacher, G., Gruez, A., Spinelli, S., Roig-Zamboni, V., Pagot, F., Bignon, C., Vincentelli, R., Cambillau, C., unpublished PDB structure 1W8G, 2006). V. alginolyticus FkuA, a YggS homolog, confers K+ uptake (with FkuB, a YggT homolog) on E. coli TK420 (lacking K+ uptake systems Trk, Kup and Kdp) (Nakamura, 1996). yggS is in the MprA regulon (Marbach, 2012). 9/112 YggS peptide masses from MS analysis confirm this start codon and indicate that the initial Met is not removed; 3/112 YggS peptide masses are consistent with some YggS molecules having the initial Met removed (Maillet, 2007).	P67080
EG13449	ECK1124	b1138	ymfE		aa	234	Integral Membrane Protein	Counterclockwise	1197533	1198237	25.8	27578.6	e14 prophage; putative inner membrane protein	Phage or Prophage Related	Predicted membrane protein, function unknown, e14 prophage	Null	P75968
EG11336	ECK2940	b2945	endA		aa	235	Periplasmic	Clockwise	3090347	3091054	66.58	26709.1	DNA-specific endonuclease I	Enzyme; Degradation of DNA	DNA-specific endonuclease I, periplasmic; inhibited by RNA; extensive DNA breakdown	The first 22 aa of EndA are predicted to be a type I signal peptide.	P25736
EG10470	ECK0965	b0974	hyaC		aa	235	Integral Membrane Protein	Clockwise	1035066	1035773	22.3	27597.3	hydrogenase 1, b-type cytochrome subunit	Putative enzyme; Energy metabolism, carbon: Aerobic respiration	Hydrogenase 1 b-type cytochrome subunit	Null	P0AAM1
EG11503	ECK0195	b0195	tsaA	trmO, yaeB	aa	235	Cytoplasmic	Counterclockwise	218887	219594	4.72	26362.3	tRNA-Thr(GGU) m(6)t(6)A37 methyltransferase, SAM-dependent	Enzyme; tRNA modification	tRNA-Thr(GGU) m(6)t(6)A37 methyltransferase, SAM-dependent; TrmO	The tsaA gene was named and the tsaA1 mutation causing a defect in tRNA m(6)t(6)A37 methyltransferase activity was finely mapped by co-transduction experiments (Qian, 1998). tsaA is the structural gene for the tRNA m(6)t(6)A37 methytransferase, renamed as TrmO (Kimura, 2014). Published transduction mapping results were used to locate the tsaA1 mutation to yaeB, which encodes the only predicted methyltransferase near tsaA1 (K. Rudd, 2011, unpublished). The crystal structure of the TsaA(YaeB) ortholog AF0241 from A. fulgidus has a bound SAM molecule leading to the prediction that TsaA(YaeB) is a novel methyltransferase (Forouhar, 2007). The crystal structure of the TsaA(YaeB) ortholog RPA0152 from R. palustris has a bound SAM molecule (Chang, C.,┬¦Evdokimova, E.,┬¦Liu, F.,┬¦Savchenko, A.,┬¦Edwards, A.,┬¦Joachimiak, A., unpublished). Threonine tRNA(GGU) 1 (ThrV) modified to t(6)A37 (ThrV) is also methylated to form m(6)t(6)A37 (Komine, 1992). Threonine tRNA(GGU) 3 (ThrT) modified to t(6)A37 is also methylated to form m(6)t(6)A37 (Clarke, 1974). TsaA(YaeB) is a member of the UPF0066 family. otherPDB(R.palustris): 3OKX. otherPDB(A.fulgidus): 2NV4. The m(6)t(6)A37 modified tRNA nucleotide may be derived from a labile cyclized m(6)ct(6)A37 during extraction (Miyauchi, 2013).	P28634
EG13648	ECK0638	b0645	ybeR		aa	235	Cytoplasmic	Clockwise	676711	677418	14.58	27736.1	DUF1266 family protein	Null	DUF1266 family protein	Null	P77627
EG13651	ECK0641	b0648	ybeU		aa	235	Cytoplasmic	Clockwise	679508	680215	14.64	27022.4	DUF1266 family protein	Putative enzyme; Not classified	DUF1266 family protein	Null	P77427
EG14002	ECK1750	b1752	ydjZ		aa	235	Integral Membrane Protein	Clockwise	1834808	1835515	39.53	26160.3	TVP38/TMEM64 family inner membrane protein	Null	TVP38/TMEM64 family inner membrane protein, function unknown	The E. coli K-12 DedA superfamily (SNARE associated Golgi protein/PF09335) has eight paralogs in two families, the COG0586 DedA/YghB family (including the DedA/YabI/YohD subfamily and the general envelope maintenance protein YghB/YqjA subfamily) and the YdjX family (including the COG0398 YdjX/YdjZ TVP38/TMEM64 subfamily and the COG1238 YqaA subfamily) (Doerrler, 2013; K.E.R.). The ydjXYZ-ynjABCD operon promoter region binds FNR and ydjXYZ-ynjABCD operon expression is activated by FNR (Federowicz, 2014).	P76221
EG11201	ECK3805	b3810	yigA		aa	235	Cytoplasmic	Clockwise	3995583	3996290	86.08	26728.8	DUF484 family protein	Null	DUF484 family protein, function unknown	Null	P23305
EG11931	ECK4040	b4048	yjbM		aa	235	Cytoplasmic	Clockwise	4260599	4261306	91.79	26672.9	uncharacterized protein	Null	Function unknown	Null	P32694
EG12987	ECK2961	b2966	yqgA		aa	235	Integral Membrane Protein	Clockwise	3109553	3110260	66.99	24613.9	DUF554 family putative inner membrane protein	Putative transport; Not classified	Predicted inner membrane protein, DUF554 family, function unknown	Null	Q46831
EG11070	ECK2888	b2893	dsbC	xprA	aa	236	Periplasmic	Counterclockwise	3038112	3038822	65.45	25621.7	protein disulfide isomerase II	Enzyme; Surface structures	Disulfide bond isomerase, periplasmic; chaperone; activated by DsbD; homodimeric	DsbC rearranges incorrect disulfide bonds during oxidative protein folding.	P0AEG6
EG13561	ECK0288	b0289	ecpE	matF, yagV	aa	236	Periplasmic	Counterclockwise	304495	305205	6.56	26628.3	ECP production pilus chaperone	Factor; Surface structures	Periplasmic pilus chaperone required for ECP formation	The E. coli O18ac:K1:H7 NMEC ecpABCDE(matBCDEF) genes are all individually required for E. coli common pilus (ECP) formation in the pathogenic E.coli NMEC strains and ECP production enhances low-temperature biofilm formation in NMEC and and also in K-12 when the silent ecp operon is expressed (Pouttu, 2001; Lehti, 2010; Garnett, 2012). The first 27 aa of EcpE are predicted to be a type I signal peptide. Pfam PF00345 member. ecpB and ecpE are paralogs.	P77263
EG13110	ECK2742	b2747	ispD	ygbP	aa	236	Cytoplasmic	Counterclockwise	2871780	2872490	61.87	25737.3	4-diphosphocytidyl-2C-methyl-D-erythritol synthase	Null	2-C-methyl-D-erythritol 4-phosphate cytidylyltransferase; alternative nonmevalonate (DXP) pathway for terpenoid biosynthesis; essential gene	IspD is also called 4-diphosphocytidyl-2-C-methylerythritol synthase.	Q46893
EG10641	ECK1220	b1226	narJ		aa	236	Cytoplasmic	Clockwise	1285139	1285849	27.69	26448.9	molybdenum-cofactor-assembly chaperone delta subunit of nitrate reductase 1	Enzyme; Energy metabolism, carbon: Anaerobic respiration	Redox enzyme maturation protein (REMP) for NarG; facilitates molybdenum insertion; binds NarG	NarJ has two NarG binding sites: one for Mo insertion and one to block membrane attachment via NarI until activation is complete. Induced by anaerobiosis plus nitrate. NarJ is essential for a Tat-dependent interaction between NarG and Mo proteins.	P0AF26
EG12137	ECK0192	b0192	nlpE	cutF	aa	236	Outer membrane Lipoprotein	Clockwise	215269	215979	4.64	25844.3	lipoprotein involved with copper homeostasis and adhesion	Putative transport; Detoxification	Lipoprotein activating Cpx in response to adhesion; copper resistance; outer membrane protein	nlpE(cutF) mutations confer copper sensitivity and block cpxR induction by adhesion. NlpE overproduction also activates the Cpx response in the absence of adhesion. The first 20 aa of NlpE are a type II signal peptide.	P40710
EG12397	ECK0935	b0944	ycbF		aa	236	Periplasmic	Clockwise	1003947	1004657	21.63	25852.9	putative periplasmic pilin chaperone	Putative factor; Surface structures	Putative periplasmic pilus chaperone, function unknown	YcbF has Ig-like domains: pfam PF00345 aligns to N-terminal residues 27-150, and pfam PF02753 aligns to C-terminal residues 231-155. First 26 aa are a predicted type I signal peptide.	P40876
EG14000	ECK1748	b1750	ydjX		aa	236	Integral Membrane Protein	Clockwise	1833401	1834111	39.5	26058.1	TVP38/TMEM64 family inner membrane protein	Null	TVP38/TMEM64 family inner membrane protein, function unknown	The E. coli K-12 DedA superfamily (SNARE associated Golgi protein/PF09335) has eight paralogs in two families, the COG0586 DedA/YghB family (including the DedA/YabI/YohD subfamily and the general envelope maintenance protein YghB/YqjA subfamily) and the YdjX family (including the COG0398 TVP38/TMEM64 YdjX/YdjZ subfamily and the COG1238 YqaA subfamily) (Doerrler, 2013; K.E.R.). The ydjXYZ-ynjABCD operon promoter region binds FNR and ydjXYZ-ynjABCD operon expression is activated by FNR (Federowicz, 2014).	P76219
EG12273	ECK3541	b3554	yiaF		aa	236	Membrane Lipoprotein	Counterclockwise	3718334	3719044	80.11	25663.1	barrier effect co-colonization resistance factor; DUF3053 family lipoprotein	Null	Barrier effect co-colonization resistance factor; DUF3053 family lipoprotein	Mice colonized with an MG1655 yiaF mutant strain are less able to resist co-colonization with pathogenic EAEC 55989, i.e. yiaF mutants exhibit a reduced barrier effect (Da Re, 2013). YiaF has been identified as a membrane-associated protein by 2D-MS, with a non-uniform membrane distribution, indicating both polar and septal bias (Lai, 2004). Interpretation of YiaF results in Lai et al. (2004) was complicated by use of a predicted start site at Met(-40). A null mutant has no obvious growth defect (Lai, 2004). Reported MS detection of a fragment from 19R-30E (stated as 50R-69E in Lai, 2004) may indicate the presence of an uncleaved precursor form in minicell membrane preparations. The first 25 aa of YiaF are predicted to be a type II signal peptide. HT_Cmplx47_Mem: MscS+YiaF.	P0ADK0
EG11838	ECK3865	b3872	yihL		aa	236	Cytoplasmic	Clockwise	4060447	4061157	87.48	26938.8	putative DNA-binding transcriptional regulator	Putative regulator; Not classified	Predicted DNA-binding transcriptional regulator	Null	P0ACM9
EG13841	ECK1580	b1585	ynfC		aa	236	Inner membrane lipoprotein	Counterclockwise	1656747	1657457	35.69	26506.9	UPF0257 family lipoprotein	Null	UPF0257 family lipoprotein, function unknown	Predicted inner membrane localization. First 16 aa are a type II signal peptide.	P67553
EG11934	ECK4047	b4055	aphA	hobH, napA, yjbP	aa	237	Periplasmic	Clockwise	4269414	4270127	91.98	26103.5	acid phosphatase/phosphotransferase, class B, non-specific	Enzyme; Central intermediary metabolism: Nucleotide hydrolysis	Acid phosphatase, periplasmic, class B, nucleotidase; active on 3'- and 5'-mononucleotides and monodeoxynucleotides; glucose-repressed; monomeric	A misidentification of the Salmonella pncC gene occurred when a selection for NMN catabolism mutants identified a gene (aphA) with a metabolic activity required for NMN uptake, not the catabolic enzyme NMN deamidase; the periplasmic AphA is required for the de-phosphorylation of MNM to form nicotinamide riboside, the PnuC transporter substrate (Cheng, 1995; Grose, 2005). Mutants arrest cell division after hyperosmoshock and overexpress SeqA; also binds hemi-methylated oriC DNA in vitro. As a periplasmic DNA-binding protein, AphA may play a role during DNA transformation.	P0AE22
EG12528	ECK4243	b4249	bdcA	yjgI	aa	237	Cytoplasmic	Counterclockwise	4473340	4474053	96.37	24598.1	c-di-GMP-binding biofilm dispersal mediator protein	Regulator; Not classified	c-di-GMP-binding biofilm dispersal mediator protein	BdcA binds c-di-GMP, reducing free c-di-GMP and causing biofilm dispersal; BdcA does not degrade c-di-GMP; a E50Q mutation increases c-di-GMP binding and increases biofilm dispersal (Ma, 2011). The divergent BdcR is a transcriptional repressor for the bdcA gene (Ma, 2011). COG1028 family	P39333
EG10536	ECK3438	b3454	livF		aa	237	Cytoplasmic	Counterclockwise	3592724	3593437	77.4	26310.2	branched-chain amino acid ABC transporter ATPase	Transport; Transport of small molecules: Amino acids, amines	Branched-chain amino acid ABC transporter ATPase	The LivF, LivG, and LivH N-termini have been confirmed by protein sequencing, but the actual sequence data was not provided so it is not known if the intitial Met is cleaved or not; therefore LivF, LivG, and LivH are not in the Verified Set (Adams, 1990).	P22731
EG14075	ECK2168	b2174	lpxT	yeiU	aa	237	Integral Membrane Protein	Clockwise	2268854	2269567	48.88	26759.1	lipid A 1-diphosphate synthase; undecaprenyl pyrophosphate:lipid A 1-phosphate phosphotransferase	Null	Lipid A 1-diphosphate synthase; undecaprenyl pyrophosphate:lipid A 1-phosphate phosphotransferase	One third of the lipid A pool is lipid A 1-diphosphate formed by a periplasmic domain of LpxT (Touze, 2008). Overexpression of the lpxT(yeiU)-encoded undecaprenyl pyrophosphate:lipid A 1-phosphate phosphotransferase activity rescues the lethal UppP deficiency of a bacA, bcrC, pgpB triple mutant (El Ghachi, 2005). ybjG, pgpB, and lpxT are paralogs.	P76445
EG10791	ECK2472	b2476	purC	ade(g)	aa	237	Cytoplasmic	Counterclockwise	2596905	2597618	55.95	26995	phosphoribosylaminoimidazole-succinocarboxamide synthetase	Enzyme; Purine ribonucleotide biosynthesis	Phosphoribosyl-aminoimidazole-succinocarboxamide synthase; SAICAR synthase; purine synthesis	SAICAR synthase converts 4-carboxy-5-aminoimidazole ribonucleotide (CAIR) to 4-(N-succinylcarboxamide)-5-aminoimidazole ribonucleotide (SAICAR). PurC is elevated 3X during growth at 4C (enabled by Oleispira antarctica Cpn10/60 transgene).	P0A7D7
EG14340	ECK0011	b0011	yaaW		aa	237	Cytoplasmic	Counterclockwise	10643	11356	0.23	26664.9	UPF0174 family protein	Putative enzyme; Not classified	UPF0174 family protein; mutation increases biofilm formation	yaaW orthologs are present in many bacterial genomes and yaaW is the second gene in the putative yaaIW operon. An ORF antisense to yaaW, referred to as htgA or htpY, has been described as having a high temperature survival function and as being subject to heat-induced gene expression (Dean, 1991; James, 1993; Missiakas, 1993). Evidence supporting the expression of the putative antisense ORF htgA(htpY) in vivo has been presented, although this has never been reproduced (Missiakas, 1993). A yaaW/htgA deletion mutant displays 3-fold increased biofilm production (Domka, 2007). Although there may be an asRNA on the opposite strand of yaaW (asRNA-yaaW), its functional relevance should not be assumed. A comprehensive characterization of the E. coli K-12 heat shock response found no evidence supporting heat shock-induction or RpoH-dependent in vitro transcription of the proposed htgA(htpY) gene (Nonaka, 2006). The antisense ORF opposing yaaW is not conserved and has an unusual amino acid composition. Long antisense ORFs occur often in the E. coli K-12 genome and are not considered to be likely protein-coding genes (Borodovsky, 1994). Skepticism is warranted when predicting long overlapping protein-coding genes in the E. coli K-12 genome as not a single case has yet been proven; actual translation should be experimentally demonstrated unequivocally. GFP transcriptional fusions to both yaaW and asRNA-yaaW were active; 5'-RACE was used to map the yaaW and asRNA-yaaW transcription start points (Fellner, 2013). The asRNA-yaaW ORF was proposed to be a functional protein-coding gene, but attempts to demonstrate production of an asRNA-encoded protein failed (Fellner, 2013). Nonsense mutations were specifically introduced, but not DNA sequence-confirmed, into the asRNA-yaaW ORF (referred to as mbiA) and yaaW in a manner preserving the amino acid sequences encoded in the opposite strand; slightly increased biofilm production was reported for both mutants, however no nonsense suppression or trans-complementation experiments were described, leaving reasonable doubt about the conclusion that the asRNA-yaaW ORF encodes a protein product (Fellner, 2013). yaaW-asRNA transcription has been detected in various microarray studies and appears to be subject to transcriptional regulation different than that of yaaW, but microarray data does not provide evidence for the translation of mbiA into a protein. A conclusive experimental demonstration of asRNA-yaaW translation has not yet been published that would warrant annotating the putative asRNA-YaaW ORF as a functional protein-coding gene.	P75617
EG13669	ECK0776	b0787	ybhM		aa	237	Integral Membrane Protein	Clockwise	820793	821506	17.68	26123.3	BAX Inhibitor-1 family inner membrane protein	Null	BAX Inhibitor-1 family inner membrane protein	ybhM is adjacent to and homologous to ybhL(aceP), which has been implicated in acetate transport; YbhLM may function together as an acetate transporter. The BAX Inhibitor-1 (BI-1) family (previously called the TEGT or UPF0005 family) proteins are widely conserved; BI-1 has an anti-apoptotic function and forms a Ca(2+)-permeable channel; E. coli has three BI-1 family proteins: YccA, YbhM and YbhL (H├╝ckelhoven, 2004; Bultynck, 2011).	P75769
EG13981	ECK1705	b1707	ydiV	cdgR(S.t.)	aa	237	Cytoplasmic	Counterclockwise	1791307	1792020	38.59	27046.2	anti-FlhD4C2 factor, inactive EAL family phosphodiesterase	Null	Anti-FlhD4C2 factor, inactive EAL family phosphodiesterase; mutation decreases cAMP levels in an sdiA mutant; pheromone AI-1-responsive gene	YdiV can act as an anti-FlhD4C2 factor in vitro, binding FlhD4C2 by binding FlhD and blocking FlhD4C2 activation of the flagellar regulon; YdiV of E. coli K-12 is poorly translated, explaining why E. coli K-12 does not have reduced motility at low nutrient concentrations mediated by YdiV and alleviated by fliZ mutation as observed for Salmonella (Wada, 2011; Wada, 2012). YdiV was named CdgR and characterized in Salmonella typhimurium wildtype strain ATCC 14028 as a protein required for the bacterium to resist host phagocyte oxidase in vivo; a Salmonella typhimurium ATCC 14028 cdgR(ydiV) mutant is reported to have seven-fold higher c-di-GMP levels (Hisert, 2005). However, in contrast to previously published results, a Salmonella typhimurium ATCC 14028 ydiV(cdgR,STM1344) mutant was found to have a lowered intracellular c-di-GMP and overexpression of ydiV(cdgR,STM1344) increased intracellular c-di-GMP, which may be attributable to differences in the c-di-GMP assay (soluble lysate vs total cell extraction); Salmonella typhimurium YdiV is a single domain EAL protein lacking phosphodiesterase, diguanylate cyclase, or c-di-GMP binding activity; YdiV(STM1344) is positive regulator of csgD transcription (Simm, 2009). In Salmonella typhimurium laboratory strain LT2 neither a ydiV mutation nor overexpression significantly affected c-di-GMP levels (Wada, 2011). Extracellular AI-1 stimulates ydiV RNA expression in an SdiA-dependent manner (Zhou, 2008). An sdiA ydiV double mutant has twofold reduced cAMP levels than inhibit quorum sensing system 2 (Zhou, 2008). ydiV RNA is 3.5-fold up-regulated by RpoS at ph 5 (Weber, 2006).	P76204
EG12139	ECK2552	b2555	yfhG	qseG	aa	237	Outer membrane Lipoprotein	Counterclockwise	2688793	2689506	57.93	27347.9	putative outer membrane protein modulating the QseEF response	Phenotype; Not classified	Predicted OM protein possibly affecting the QseEF response	YfhG has been functionally characterized as an OM protein affecting the QseEF(GlrKR) response in the E. coli (EHEC) O157:H7 strain and renamed as QseG; EPEC QseG is transcriptionally activated by AI-3, epinephrine, and norepinephrine via QseC; EPEC QseG has been characterized as an autorepressor but does not contain known DNA-binding motifs (Reading, 2009). The first 25 aa of YfhG are predicted to be a signal peptide. Verified Tat substrate: YfhG(QseG) has a Tat/Sec (Class II) predicted 25 aa signal peptide (Tullman-Ercek, 2007). Although the YfhG(QseG) signal peptide has been shown to be capable of mediating Tat-dependent and Tat-independent translocation in a fusion reporter system (Tullman-Ercek, 2007), the twin arginines are not conserved. The predicted type II (lipoprotein) cleavage site may be a false positive prediction, although the protein family name for PF13942 is named as Lipoprotein_20 based on the lipoprotein prediction. The mature protein has an N-terminal Cys residue.	P0AD44
EG13092	ECK2828	b2832	ygdQ		aa	237	Integral Membrane Protein	Clockwise	2970420	2971133	63.99	26157.4	UPF0053 family inner membrane protein	Putative transport; Not classified	Inner membrane protein, UPF0053 family, function unknown	ygdQ and eptB are negatively regulated by the mgrR sRNA (Moon, 2009). UPF0053 TerC family; TerC is involved in tellurite resistance.	P67127
EG11161	ECK2924	b2928	yggC		aa	237	Cytoplasmic	Counterclockwise	3073976	3074689	66.23	27131.9	putative PanK family P-loop kinase	Putative enzyme; Not classified	Predicted PanK family P-loop kinase, function unknown	YggC and CoaA(PanK) are paralogs.	P11664
EG13003	ECK2979	b2985	yghS		aa	237	Cytoplasmic	Counterclockwise	3133244	3133957	67.5	26346.7	putative ATP-binding protein	Null	Predicted ATP-binding protein, function unknown	Probable false positive lipoprotein prediction, Cys not conserved.	Q46843
EG10061	ECK4393	b4401	arcA	cpxC, dye, fexA, msp, seg, sfrA	aa	238	Cytoplasmic	Counterclockwise	4639590	4640306	99.96	27292	response regulator in two-component regulatory system with ArcB or CpxA	Regulator; Global regulatory functions	Response regulator, represses aerobic genes during anaerobic growth; auto-activator; activates some anaerobic genes; phosphorylated by two-component sensor kinase ArcB; RpoS represssor	The phosphorylated aerobic respiration control response regulator ArcA is also a direct repressor of rpoS transcription, binding at the promoter region (Mika, 2005). The arcA promoter region binds ArcA and ArcA activates arcA exression (Federowicz, 2014).	P0A9Q1
EG11626	ECK0853	b0862	artQ		aa	238	Integral Membrane Protein	Counterclockwise	901534	902250	19.42	26217.1	arginine ABC transporter permease	Transport; Transport of small molecules: Amino acids, amines	Arginine ABC transporter permease	Null	P0AE34
EG10007	ECK2301	b2307	hisM		aa	238	Integral Membrane Protein	Counterclockwise	2424517	2425233	52.23	26869.8	histidine ABC transporter permease	Transport; Transport of small molecules: Amino acids, amines	Histidine ABC transporter permease	Null	P0AEU3
EG12389	ECK4302	b4311	nanC	yjhA	aa	238	Periplasmic	Counterclockwise	4538785	4539501	97.78	27888	N-acetylnuraminic acid outer membrane channel protein	Null	N-acetylneuraminic acid outer membrane channel protein	In the absence of porins OmpF and OmpC (in an ompR mutant), NanC is required for the utilization of N-acetylneuraminic acid as a sole carbon source. NanC is regulated by N-acetylneuraminate through NagC and NanR. The first 23 aa of NanC are predicted to be a type I signal peptide.	P69856
EG10932	ECK0713	b0724	sdhB		aa	238	Cytoplasmic	Clockwise	757689	758405	16.32	26769.9	succinate dehydrogenase, FeS subunit	Enzyme; Energy metabolism, carbon: TCA cycle	Succinate dehydrogenase (SQR) iron-sulfur protein; succinate:ubiquinone oxidoreductase (SQR); complex II of aerobic respiration	The sdhABCD operon is negatively regulated by ryhB RNA as part of indirect positive regulation by Fur.	P07014
EG13382	ECK1978	b1983	yeeN		aa	238	Cytoplasmic	Clockwise	2056858	2057574	44.31	25867.1	UPF0082 family protein	Null	UPF0082 family protein, function unknown	YeeN deletion confers cold-sensitive growth, Dassain(1999). YeeN and YebC are paralogs. UPF0082. HT_Cmplx39_Cyt: YeeN+YeeZ.	P0A8A2
EG14098	ECK2267	b2273	yfbN		aa	238	Cytoplasmic	Counterclockwise	2387710	2388426	51.44	27991.1	uncharacterized protein	Null	Uncharacterized protein, function unknown	YfbN homologs are mainly present in a subset of E. coli and Pseudomonas strains.	P76484
EG12812	ECK3208	b3219	yhcF		aa	238	Periplasmic	Clockwise	3366926	3367642	72.54	24900.1	putative transcriptional regulator	Putative regulator; Not classified	Predicted secreted protein, function unknown; gltF paralog	The first 20 aa of YhcF are predicted to be a type I signal peptide.	P45422
EG11711	ECK3676	b3684	yidP		aa	238	Cytoplasmic	Clockwise	3863899	3864615	83.24	27327.8	UTRA domain-containing GntR family putative transcriptional regulator	Putative regulator; Not classified	Function unknown	Null	P31453
EG11202	ECK3807	b3812	yigB		aa	238	Cytoplasmic	Clockwise	3997183	3997899	86.12	27121.8	5-amino-6-(5-phospho-D-ribitylamino)uracil phosphatase; pyrimidine phosphatase; riboflavin synthesis	Enzyme; Biosynthesis of cofactors, carriers: Riboflavin	5-amino-6-(5-phospho-D-ribitylamino)uracil phosphatase; pyrimidine phosphatase; riboflavin synthesis	YbjI and YigB redundantly catalyze the fourth step in riboflavin synthesis; these enzymes have remained unknown for many years; other promiscuous HAD superfamily enzymes may also be able to perform this reaction (Haase, 2013). YigB also has FMN phosphatase activity in vitro (Kuznetsova, 2006). HAD superfamily, HAD7 family.	P0ADP0
EG12464	ECK4117	b4124	dcuR	yjdG	aa	239	Cytoplasmic	Counterclockwise	4349315	4350034	93.7	27488.4	response regulator in two-component regulatory system with DcuS	Putative regulator; Not classified	Response regulator for C4-dicarboxylate; two-component system regulation of anaerobic fumurate respiratory system	dcuSR operon is repressed by nitrate via the NarXL system.	P0AD01
EG10222	ECK4376	b4384	deoD	pup	aa	239	Cytoplasmic	Clockwise	4620883	4621602	99.55	25949.9	purine nucleoside phosphorylase 1; nicotinamide 1-beta-D-riboside phosphorylase	Enzyme; Salvage of nucleosides and nucleotides	Purine nucleoside phosphorylase 1; PNP-I; nicotinamide 1-beta-D-riboside phosphorylase; hexameric	Purine nucleoside phosphorylase 1 (DeoD) also has nicotinamide 1-beta-D-riboside phosphorylase activity in vitro (Wielgus-Kutrowska, 1997).	P0ABP8
EG10281	ECK1175	b1187	fadR	dec, ole, oleR, thdB	aa	239	Cytoplasmic	Clockwise	1234938	1235657	26.61	26968.6	fatty acid metabolism regulon transcriptional regulator	Regulator; Degradation of small molecules: Fatty acids	Repressor/activator for fatty acid metabolism regulon; fatty acid-responsive transcription factor; fabAB, iclR activator (regulates aceBAK, glyoxylate shunt); fad repressor; homodimeric	The fad genes are induced and fabAB, iclR are repressed by long chain acyl-CoA thioesters binding to and releasing FadR from the DNA. FadR is a GntR-type DNA-binding transcriptional regulator.	P0A8V6
EG11355	ECK1921	b1922	fliA	flaD, rpoF	aa	239	Cytoplasmic	Counterclockwise	2001070	2001789	43.11	27521.1	RNA polymerase, sigma 28 (sigma F) factor	Factor; Surface structures	Transcription factor sigma 28 for class III flagellar operons	Null	P0AEM6
EG10672	ECK3392	b3405	ompR	kmt, ompB	aa	239	Cytoplasmic	Counterclockwise	3535865	3536584	76.18	27353.6	response regulator in two-component regulatory system with EnvZ	Regulator; Global regulatory functions	Response regulator for osmoregulation; regulates production of outer membrane proteins	The cognate sensor kinase for OmpR is EnvZ. Binds TrxA (Kumar, 2004). Mutants have elevated OM vesiculation (McBroom, 2006). Mutations in ompR have increased motility in the presence of high [NaCl], which normally suppresses motility (Girgis, 2007).	P0AA16
EG11700	ECK0740	b0751	pnuC		aa	239	Integral Membrane Protein	Clockwise	783166	783885	16.87	26996.2	nicotinamide riboside transporter	Transport; Transport of small molecules: Nucleosides, purines, pyrimidines	Nicotinamide riboside uptake permease	E. coli PnuC is a nicotinamide riboside (NR) transporter that can import NR but not nicotinamide mononucleotide (NMN) when expressed in a Haemophilus influenzae pnuC mutant (Sauer, 2004). PnuC and NadR may constitute a two component group translocator whereby NadR has to phosphorylate NR to NMN to facilitate substrate release by PnuC into the cytoplasm. In Salmonella, PnuC was originally thought to import NMN directly, however it was subsequently shown to be an NR, not NMN, importer; a mutant form of PnuC was able to transport NMN directly; NMN is converted to NR in the Salmonella periplasm by AphA and this may also occur in E. coli (Foster, 1990; Grose, 2005). NadR regulon.	P0AFK2
EG13190	ECK1603	b1608	rstA	urpT	aa	239	Cytoplasmic	Clockwise	1682159	1682878	36.24	26703.8	response regulator of RstAB two-component system	Regulator; Not classified	Response regulator of RstAB two-component system, low Mg-responsive via PhoQP; multicopy suppressor of yjeE, yeaZ or ygjD deletion lethality	Mg(2+) stimulon-PhoPQ regulon, EvgAS-PhoPQ cascade enhanced-expression subset. The ydgC-rstAB divergent promoter region binds ArcA and ArcA activates rstAB expression (Federowicz, 2014).	P52108
EG12025	ECK2137	b2144	sanA	sfiX(St), yeiF	aa	239	Periplasmic	Clockwise	2232878	2233597	48.11	27286.9	DUF218 superfamily vancomycin high temperature exclusion protein	Transport; Drug/analog sensitivity	Vancomycin high temperature exclusion protein; DUF218 superfamily protein	A sanA mutant becomes vancomycin-permeable at 42C (Rida, 1996). ydcF and elyC(ycbC) (COG1434) and sanA and ygjQ (COG2949) are four members of the DUF218 superfamily (PF02698). The Salmonella sanA ortholog sfiX is a suppressor of cell division inhibition and is also required for vancomycin resistance at high temperature (Mouslim, 1998).	P0AFY2
EG11012	ECK1246	b1252	tonB	exbA, T1rec	aa	239	Membrane anchored	Clockwise	1311089	1311808	28.25	26094.3	membrane spanning protein in TonB-ExbB-ExbD transport complex	Membrane; Transport of small molecules: Cations	Uptake of chelated Fe(2+) and cyanocobalamin; works in conjunction with OM receptors; energy transducer; sensitivity to T1, phi80, and colicins; forms a complex with ExbB and ExbD	Periplasmic TonB is attached to the cytoplasmic membrane by a signal anchor and interacts with outer membrane proteins, thus TonB spans the periplasmic space. TonB contains 40 proline residues (17%).	P02929
EG11779	ECK2955	b2960	trmI	trmB?, yggH	aa	239	Cytoplasmic	Counterclockwise	3102133	3102852	66.83	27307.3	tRNA m(7)G46 methyltransferase, SAM-dependent	Enzyme; tRNA modification	tRNA m(7)G46 methyltransferase, SAM-dependent; monomeric	yggH is renamed trmI in Bj├╢rk and Hagervall's EcoSal Module 4.6.2. trmI is a non-essential gene. Although trmB was mapped to 6', trmI is at 66'; trmB may be regulator of the structural gene trmI, although it is also being used as a synonym of trmI(yggH).	P0A8I5
EG11989	ECK2103	b2110	yehC		aa	239	Periplasmic	Counterclockwise	2190926	2191645	47.2	26589	putative periplasmic pilin chaperone	Putative factor; Surface structures	Predicted periplasmic pilus chaperone	YehC has Ig-like domains: pfam PF00345 aligns to N-terminal residues 34-157, and pfam PF02753 aligns to C-terminal residues 161-239. First 33 aa are a predicted type I signal peptide.	P33342
EG12006	ECK2117	b2125	yehT		aa	239	Cytoplasmic	Counterclockwise	2212243	2212962	47.66	27399.7	putative response regulator in two-component system withYehU	Null	Stationary phase response regulator inducing yjiY	YehU is the cognate sensor kinase for YehT. yjiY is transcriptionally regulated by the YehTU two-component system; the response regulator YehT binds the yjiY promoter and activates yjiY transcription; yjiY is strongly induced in stationary phase when cells are grown on amino acids or peptides; yhjX is repesssed by YehTU but it appears be an indirect target since tight binding of YehU to the yhjX promoter was not detected; YehTU is suggested to be part of a stationary phase control network (Kraxenberger, 2012). The YpdAB and YehTU two-component regulators are paralogous; these two systems may be interconnected since they both regulate yjiY, directly by YehTU and indirectly by YpdAB; although not noted by the authors, both sytems also regulate yhjX, indirectly by YehTU and directly by YpdAB; the putative transporter genes yhjX and yjiY are the only two genes significantly regulated by YpdAB and YehTU (Fried, 2013). Caveat: experiments using overproduction of response regulators may cause artifactual cross-talk regulation. Overproduction of YehT confers low level beta-lactam resistance.	P0AFT5
EG12705	ECK2953	b2958	yggN	ecfF	aa	239	Periplasmic	Counterclockwise	3100904	3101623	66.81	26429.2	DUF2884 family putative periplasmic protein	Null	DUF2884 family predicted periplasmic protein; function unknown	The first 20 aa of YggN are predicted to be a type I signal peptide.	P0ADS9
EG13582	ECK0305	b0306	ykgE		aa	239	Cytoplasmic	Clockwise	321608	322327	6.93	26004.3	cysteine-rich LutA family protein; putative electron transport chain YkgEFG component	Putative carrier; Energy metabolism, carbon: Electron transport	Cysteine-rich LutA family protein; predicted electron transport chain YkgEFG component; predicted lactate-related compound oxidative catabolism	YkgEFG is homologous to the B. subtilis LutABC oxidative lactate catabolism putative electron chain, but ykgEFG does not complement lutABC, perhaps indicating a lactate-related compound is catabolized by YkgEFG; a ykgF mutant is still able to utilize lactate, presumably utilizing LldPRD function (Chai, 2009). YkgE is comprised of two cysteine-rich putative iron-sulfur binding cluster domains (Pfam PF02754) each with invariant CCG motifs and two conserved single Cys residues. YkgE is homologous to the C-terminal domains of GlpC and GlcF.	P77252
EG11618	ECK2075	b2079	baeR		aa	240	Cytoplasmic	Clockwise	2164276	2164998	46.63	27655.9	response regulator in two-component regulatory system with BaeS	Regulator; RNA synthesis, modification, DNA transcription	Response regulator for mdtABCD, acrD and spy	Confers novobiocin and deoxycholate resistance via activation of mdtABCD and acrD transcription. BaeRS multicopy suppresses envZ and phoR/creC mutations. Spy is induced by envelope stress, dependent on both CpxR and BaeSR.	P69228
EG13189	ECK1601	b1606	folM	ydgB	aa	240	Cytoplasmic	Clockwise	1680976	1681698	36.22	26348.3	dihydromonapterin reductase, NADPH-dependent; dihydrofolate reductase isozyme	Enzyme; Not classified	Dihydromonapterin reductase, tetrahydromonapterin synthesis; NADPH-dependent; dihydrofolate reductase isozyme	FolX and FolM are involved in the synthesis of tetrahydromonapterin, a major pterin that can exceed folate as an end-product of pterin biosynthesis (Pribat, 2009).	P0AFS3
EG10389	ECK0798	b0809	glnQ		aa	240	Cytoplasmic	Counterclockwise	845741	846463	18.22	26731	glutamine transporter subunit	Transport; Transport of small molecules: Amino acids, amines	Glutamine high-affinity transport system, ATP-binding protein	Null	P10346
EG12666	ECK0517	b0524	lpxH	ybbF	aa	240	Cytoplasmic	Counterclockwise	553218	553940	11.92	26894.2	UDP-2,3-diacylglucosamine pyrophosphohydrolase	Null	Lipid A synthesis, UDP-2,3-diacylglucosamine pyrophosphohydrolase	Null	P43341
EG11109	ECK0718	b0730	mngR	farR, ybgB	aa	240	Cytoplasmic	Counterclockwise	765153	765875	16.48	28273.3	transcriptional repressor for the mannosyl-D-glycerate catabolic operon	Regulator; Energy metabolism, carbon: TCA cycle	mngAB operon repressor, mannosyl-D-glycerate utilization	MngR was originally identifed as the fatty acyl-responsive regulator FarR based on in vitro experiments; this conclusion is now in doubt based on microarray experiments (Sampaio, 2004).	P13669
EG11261	ECK0842	b0851	nfsA	mda18, mdaA, snrA(S.t.), ybjB	aa	240	Cytoplasmic	Clockwise	891184	891906	19.2	26800.7	nitroreductase A, NADPH-dependent, FMN-dependent	Phenotype; Not classified	Nitroreductase A; oxygen-insensitive, NADPH, FMN-dependent, major; reduces a variety of nitroaromatics, e.g. dihydropteridine, nitrofurantoin, nitrofurazone, quinones; SoxS regulon; homodimeric	NfsA overexpression results in resistance to cytotoxic drugs including Adriamycin and the tumoricidal agent DMP 840. nfsA is in the MprA regulon (Marbach, 2012). nfsA is co-transcribed with ybjC. nfsA, nfsB, rutE, and ydjA are paralogs. 16/258 NfsA peptide masses from MS analysis confirm this start codon and indicate that the initial Met is not removed (Maillet, 2007).	P17117
EG10935	ECK1915	b1916	sdiA	uvrX	aa	240	Cytoplasmic	Counterclockwise	1996110	1996832	43	28117.4	quorum-sensing transcriptional activator	Regulator; Cell division	Quorum-sensing ftsQAZ-P2, acrABCDE transcriptional activator; fluoroquinolone resistance; overproduction confers drug resistance by stimulating the acr genes; SdiA senses exogenous N-acyl homoserine lactones	Suppresses inhibitory effect of the MinC/MinD division inhibitor. N-acyl homoserine lactones act as folding switches for SdiA. LuxR family. SdiA has other global transcription targets such as uvrY, csrB, recN and nei. E. coli makes an unknown weak auto-inducer when grown in rich media. Most phenotypic effects require overproduction of SdiA. sdiA mutants are more sensitive to fluoroquinolones and have reduced AcrB protein, but are not defective in cell division. An sdiA ydiV double mutant has twofold reduced cAMP levels than inhibits quorum sensing system 2 (Zhou, 2008).	P07026
EG11143	ECK2224	b2232	ubiG	pufX, yfaB	aa	240	Cytoplasmic	Clockwise	2339567	2340289	50.4	26555.5	bifunctional 3-demethylubiquinone-9 3-methyltransferase/ 2-octaprenyl-6-hydroxy phenol methylase	Enzyme; Biosynthesis of cofactors, carriers: Menaquinone, ubiquinone	SAM:OMHMB methyltransferase; Reactions: 2-octaprenyl-6-hydroxylphenol to 2-octaprenyl-6-methoxyphenol; 2-octaprenyl-3-methyl-5-hydroxy-6-methoxy-1,4-benzoquinone to ubiquinone 8	Null	P17993
EG13331	ECK0213	b0213	yafS		aa	240	Cytoplasmic	Clockwise	234816	235538	5.06	27244.2	putative S-adenosyl-L-methionine-dependent methyltransferase	Null	Predicted SAM-dependent methyltransferase, function unknown	Null	P75672
EG12899	ECK3333	b3346	yheO		aa	240	Cytoplasmic	Counterclockwise	3475718	3476440	74.88	26820.6	putative PAS domain-containing DNA-binding transcriptional regulator	Null	Predicted PAS domain DNA-binding transcriptional regulator; function unknown	YheO is the prototype for the N-terminal YheO-like PAS domain (PF08348) and has a C-terminal HTH_22 (PF13309) DNA-binding domain. yheO is the first gene in the yheO-tusDCB operon and may regulate operon expression. mnm5s2U is detected in a yheO deletion strain (Ikeuchi, 2006).	P64624
EG11728	ECK3711	b3718	yieK		aa	240	Cytoplasmic	Counterclockwise	3898671	3899393	83.99	26279.2	putative 6-phosphogluconolactonase	Putative enzyme; Not classified	Function unknown, bgl operon; glucosamine-6-phosphate isomerase homolog	yieK is co-expressed with the upstream bglGFBH operon	P31470
EG10310	ECK4307	b4316	fimC		aa	241	Periplasmic	Clockwise	4544304	4545029	97.9	26688.9	periplasmic chaperone	Factor; Surface structures	Periplasmic chaperone for type 1 fimbriae; FimCD chaperone-usher transport	The crystal structure of the pilus elongation complex in which the tip complex assembly composed of FimC, FimF, FimG and FimH passes through the usher porin FimD has been determined (Geibel, 2013). FimC has Ig-like domains: pfam PF00345 aligns to N-terminal residues 37-157, and pfam PF02753 aligns to C-terminal residues 161-237. The first 36 aa of FimC are a type I signal peptide.	P31697
EG12663	ECK0645	b0652	gltL		aa	241	Cytoplasmic	Counterclockwise	684530	685255	14.75	26661.1	glutamate/aspartate ABC transporter ATPase	Transport; Transport of small molecules: Amino acids, amines	Glutamate, aspartate ABC transporter ATP-binding protein	Null	P0AAG3
EG11680	ECK3190	b3201	lptB	yhbG	aa	241	Cytoplasmic	Clockwise	3343944	3344669	72.04	26800.7	lipopolysaccharide export ABC transporter ATPase	Putative transport; Not classified	LPS export ABC transporter ATPase	An LptBFGC protein complex has been identified (Narita, 2009). LptB depletion results in rifampicin/bile salts sensitivity, indicative of an outer membrane integrity defect (Sperandeo, 2006). lptB has been found to be an essential gene based on LptB depletion experiments indicating arabinose-dependent growth of an upstream minitransposon insertion with an arabinose-inducible outward promoter (Sperandeo, 2006). The lptB mutants in the Keio collection have been shown to harbor an intact copy of lptB in addition to the deletion allele (Yamamoto, 2009). lptAB expression is RpoE-dependent (Sperandeo, 2007). Binds TrxA (Kumar, 2004).	P0A9V1
EG10715	ECK4095	b4102	phnF		aa	241	Cytoplasmic	Counterclockwise	4321697	4322422	93.11	27621.4	putative DNA-binding transcriptional regulator of phosphonate uptake and biodegradation	Putative regulator; Not classified	Phosphonate utilization, probable regulatory gene	GntR family. Pho regulon. Phosphonate utilization is cryptic in K-12.	P16684
EG10735	ECK3717	b3724	phoU	phoT	aa	241	Cytoplasmic	Counterclockwise	3906853	3907578	84.17	27417.5	negative regulator of PhoR/PhoB two-component regulator	Regulator; Global regulatory functions	Negative regulator of pho regulon; may have additional role in phosphate metabolism	Null	P0A9K7
EG11539	ECK0170	b0171	pyrH	smbA, umk	aa	241	Cytoplasmic	Clockwise	191855	192580	4.13	25970.3	uridylate kinase	Enzyme; Central intermediary metabolism: Nucleotide interconversions	Uridylate kinase; hexameric	Binds TrxA (Kumar, 2004).	P0A7E9
EG10901	ECK0168	b0169	rpsB		aa	241	Cytoplasmic	Clockwise	189874	190599	4.09	26743.6	30S ribosomal subunit protein S2	Structural component; Ribosomal proteins - synthesis, modification	30S ribosomal subunit protein S2; binds Zn(II)	RpsB lysine K115 can be modified to N6-succinyllysine (Zhang, 2011). RpsB lysines K45 and K59 can be modified to N6-acetyllysine (Yu, 2008). rpsB is required for growth below 8C, which is enabled by transgenic Oleispira antarctica Cpn10/60. Lon substrate.	P0A7V0
EG12593	ECK4355	b4365	yjjQ		aa	241	Cytoplasmic	Clockwise	4603477	4604202	99.18	27032.1	putative transcriptional regulator	Putative regulator; Not classified	Putative transcriptional regulator, function unknown; H-NS-repressed, dimeric	yjjQ is the first gene in the yjjQ-bglJ operon but YjjQ and BglJ do not physically interact, and neither YjjQ overexpression nor a yjjQ deletion affects regulation of the bglBFGH operon (Venkatesh, 2010). A LexA-based two-hybrid test indicates that YjjQ forms homodimers (Venkatesh, 2010). Only clones including the most upstream bglJ ATG codon express functional BglJ (Venkatesh, 2010). A yjjQ deletion in E. coli APEC strain IMT5155 (O2:H5:K1) is virulence-defective, grows poorly in minimal medium, regulates various amino acid biosynthesis genes, and has reduced transcription of iron uptake genes (Li, 2008). An insertion in yjjQ confers increased sensitivity to methylglyoxal and dihydroxyacetone in a gloA mutant background (Kim, 2007). LuxR family.	P0ADD7
EG11624	ECK0855	b0864	artP		aa	242	Cytoplasmic	Counterclockwise	903006	903734	19.45	27022	arginine ABC transporter ATPase	Transport; Transport of small molecules: Amino acids, amines	Arginine ABC transporter ATPase	Repressed during biofilm formation.	P0AAF6
EG13443	ECK1106	b1120	cobB	npdA, ycfY	aa	242	Cytoplasmic	Clockwise	1179631	1180359	25.41	26716.4	deacetylase of acs and cheY, chemotaxis regulator	Null	Protein lysine deacetylase, NAD(+)-dependent; chemotaxis regulator; protein lysine desuccinylase; sirituin homolog	In addition to its activity as a protein lysine deacetylase, CobB has protein lysine desuccinylase activity (Colak, 2013). NhoA is acetylated at Lys214 and at the C-terminal Lys281; NhoA is deacetylated by CobB, acetylation and deacytylation affects NhoA activity (Zhang, 2013). RcsB is acetylated at Lys180 by Pka(YfiQ) in vitro blocking its ability to bind to DNA, and Lys180 is deacetylated by CobB in vitro (Thao, 2010). Acetyl CoA synthase Acs is activated by CobB-mediated deacetylation of K609 in Salmonella (Starai, 2002). E. coli CobB deacetylates the Acs K609 peptide in vitro (Zhao, 2004). Protein acetyltransferase in Salmonella inhibits acetyl CoA synthase Acs by acetylating residue K609 (Starai, 2004). More than 100 proteins have acetylated lysines in E. coli (Yu, 2008; Zhang, 2008). CobB may have a limited role in general protein lysine deacetylation since only four protein bands were changed in an E. coli cobB mutant (Zhang, 2008). cobB is named after its Salmonella ortholog and has no known cobalamin function in E. coli. CobB can deacetylate CheY in vitro and in vivo, reducing FliM binding and chemotaxis (Li, 2010). cobB is a mutational phenotypic suppressor of a cheA cheZ double mutation (Li, 2010). CobB has been reported to have a weak protein ADP-ribosyltransferase activity, although this was subsequently refuted (Frye, 1999; Landry, 2000). CobB can catalyze an NAD-nicotinamide exchange reaction, which is dependent on the presence of acetyllysine, alone or in proteins, indicative of formation of an enzyme-ADP-ribose intermediate during the NAD-dependent deacetylation reaction (Landry, 2000). The CobB start has been moved up to Met-38, removing 37 aa that are not conserved, however verification is required because the upstream start has a good RBS and might be utilized in E. coli if transcribed (Maillet, 2007).	P75960
EG12242	ECK3499	b3515	gadW	yhiW	aa	242	Cytoplasmic	Counterclockwise	3663890	3664618	78.94	28028.5	transcriptional activator of gadA and gadBC; repressor of gadX	Putative regulator; Not classified	Transcriptional activator of gadA and gadBC; repressor of gadX	GadW is a transcriptional activator of the gadA gene and the gadBC operon working both in conjunction with or independent of GadX. pgsA mutants are non-motile due to elevated RpoS levels that repress flhDC transcription; pgsA3 multicopy suppressers gadW, metE and nudL(yeaB) act by increasing RpoS levels (Uchiyama, 2010). AraC family.	P63201
EG13906	ECK1322	b1326	mpaA	ycjI	aa	242	Cytoplasmic	Counterclockwise	1389870	1390598	29.94	26558	murein peptide amidase A	Enzyme; Not classified	Murein peptide amidase A; murein tripeptide hydrolysis, cleaves glutamyl-DAP bond	MpaA is the cytoplasmic enzyme responsible for the degradation of murein tri-peptides but not tetra-peptides, which must first be converted to tri-peptides by LdcA; both tetra- and tri-peptides are imported into the cytoplasm with high afinity by MppA which allows for the recycling of endogenous murein peptides from the periplasm and for the utilization of exogenous murein peptides from other bacteria imported into the periplasm via OppBCDF (Maqbool, 2012). PgrR(YjcZ) is a global regulator involved in murein peptide degradation specifically acting as a transcriptional repressor for the downstream mppA gene and for the divergent ycjY-ymjD'-ymjC'-mpaA defective operon; PgrR is proposed to be involved in the switch decision to recycle or degrade murein peptides; additional genes at distal loci are also regulated by PgrR (Shimada, 2013). otherPDB (V. harveyi): 4AXV (Maqbool, 2012).	P0ACV6
EG12808	ECK3197	b3208	mtgA	mgt, yrbM	aa	242	Membrane anchored	Counterclockwise	3349081	3349809	72.15	27341.6	biosynthetic peptidoglycan transglycosylase	Putative enzyme; Not classified	Monofunctional peptidoglycan glycosyltransferase; monofunctional biosynthetic peptidoglycan transglycosylase; GTase; TGase	MtgA has flavomycin-resistant peptidoglycan synthesis activity (Di Berardino, 1996; Derouaux, 2007). mtgA is a non-essential gene (Schiffer, 1999). MtgA localizes to the division site and interacts with FtsW, FtsN, and FtsI in mcrA(Ts) mrcB- strains, indicating a role for MtgA in peptidoglycan synthesis related to the cell cycle (Derouaux, 2007). The use of the term transglycolase is ambiguous as it can describe both lytic and synthetic peptidoglycan activities, therefore glycosyltransferase is preferred (Di Berardino, 1996). MtgA lacks a penicillin binding domain and therefore is penicillin-insensitive. MtgA is a membrane-bound periplasmic enzyme that has an uncleaved signal anchor (Di Berardino, 1996). MtgA may be the glycan polymerase characterized by Hara (1984), although it has an apparent MW larger than MtgA (Di Berardino, 1996).	P46022
EG10832	ECK2563	b2565	recO		aa	242	Cytoplasmic	Counterclockwise	2701741	2702469	58.21	27390.6	gap repair protein	Regulator; DNA - replication, repair, restriction/modification	Conjugational recombination and repair; DNA-binding protein; RecA-like strand assimilation	Null	P0A7H3
EG13312	ECK0706	b0717	ybgP		aa	242	Periplasmic	Counterclockwise	748979	749707	16.14	26954.1	putative periplasmic pilin chaperone	Putative factor; Surface structures	Putative periplasmic pilus chaperone, function unknown	Probable false positive lipoprotein prediction, Cys not conserved. First 20 aa are a predicted type I signal peptide. YbgP has Ig-like domains: pfam PF00345 aligns to N-terminal residues 21-143, and pfam PF02753 aligns to C-terminal residues 150-223.	P75749
EG11625	ECK0854	b0863	artI		aa	243	Periplasmic	Counterclockwise	902257	902988	19.44	26929.6	arginine transporter subunit	Transport; Transport of small molecules: Amino acids, amines	Periplasmic binding protein in artPIQM operon, ligand unknown	Repressed during biofilm formation.	P30859
EG11628	ECK0851	b0860	artJ		aa	243	Periplasmic	Counterclockwise	899844	900575	19.39	26829.5	arginine ABC transporter periplasmic binding protein	Transport; Transport of small molecules: Amino acids, amines	Arginine ABC transporter periplasmic binding protein	Null	P30860
EG13886	ECK1149	b1162	bluR	ycgE	aa	243	Cytoplasmic	Counterclockwise	1213328	1214059	26.14	28264.5	repressor of blue light-responsive genes	Putative regulator; Not classified	Repressor of blue light-responsive genes; modulates biofilm with a YmgAB to RcsBCD relay	A lon bluR(ycgE) double mutant is multidrug resistant and has lowered ompF (Duval, 2009). BluR(YcgE) has a MerR-like HTH DNA binding domain. BluR(YcgE) and its blue light-responsive anti-represssor BluF(YcgF) control a regulon of eight small proteins, including the RcsBCD activators YmgAB (Tschowri, 2009).	P75989
EG10243	ECK0215	b0215	dnaQ	mutD	aa	243	Cytoplasmic	Clockwise	236067	236798	5.09	27098.9	DNA polymerase III epsilon subunit	Enzyme; DNA - replication, repair, restriction/modification	DNA polymerase III epsilon subunit; streptomycin, azaserine resistant; 3' to 5' proofreading, lexA regulon	Null	P03007
EG12913	ECK3362	b3375	frlR	yhfR	aa	243	Cytoplasmic	Clockwise	3504052	3504783	75.49	27820.7	putative DNA-binding transcriptional regulator	Putative regulator; Not classified	Predicted regulator for fructoselysine operon yhfMNOQ; function unknown	Null	P45544
EG10353	ECK2800	b2805	fucR		aa	243	Cytoplasmic	Clockwise	2939368	2940099	63.33	27362.2	l-fucose operon activator	Regulator; Degradation of small molecules: Carbon compounds	Positive regulatory protein for fuc regulon	Null	P0ACK8
EG12008	ECK2119	b2127	mlrA	yehV	aa	243	Cytoplasmic	Clockwise	2214866	2215597	47.72	28046.2	transcriptional activator of csgD and csgBA	Regulator; Not classified	Transcriptional regulator of csgD	RpoS regulon.	P33358
EG10693	ECK2562	b2564	pdxJ		aa	243	Cytoplasmic	Counterclockwise	2700998	2701729	58.19	26384.3	pyridoxine 5'-phosphate synthase	Enzyme; Biosynthesis of cofactors, carriers: Pyridoxine	Pyridoxine 5'-phosphate (PNP) synthase; homo-octamer	Null	P0A794
EG12483	ECK4176	b4180	rlmB	yjfH	aa	243	Cytoplasmic	Clockwise	4409275	4410006	94.99	26556.6	23S rRNA mG2251 2'-O-ribose methyltransferase, SAM-dependent	Enzyme; rRNA modification	23S rRNA mG2251 2'-O-ribose methyltransferase, SAM-dependent	rlmB is non-essential. 6/83 RlmB(YjfH) peptide masses from MS analysis confirm this start codon and indicate that the initial Met is removed (Maillet, 2007).	P63177
EG12366	ECK2941	b2946	rsmE	yggJ	aa	243	Cytoplasmic	Clockwise	3091134	3091865	66.6	26978.1	16S rRNA m(3)U1498 methyltransferase, SAM-dependent	Enzyme; rRNA modification	16S rRNA m(3)U1498 methyltransferase, SAM-dependent	YggJ is RsmE; although growth is not obviously impaired, a wildtype rsmE+ strain outcompetes an rsmE mutant strain (Basturea, 2006). Member of the m(3)U MTases family DUF558 and the SAM MTase alpha/beta knot superfamily. Exponential reduction in cell growth only observed when co-cultured with wild type. The N-terminal domain (1-72) resembles an RNA binding domain. RrmA and TrmL(YibK) are structural paralogs. otherPDB (H. influenzae): 1NXZ, 1VHX.	P0AGL7
EG12009	ECK2121	b2128	yehW		aa	243	Integral Membrane Protein	Counterclockwise	2215745	2216476	47.74	25514.5	putative ABC transporter permease	Putative transport; Not classified	Putative ABC transporter permease; osmotically and stationary phase inducible	Putative YehWXY-OsmF ABC transporter. RpoS regulon.	P33359
EG12097	ECK2591	b2593	yfiH		aa	243	Cytoplasmic	Counterclockwise	2734303	2735034	58.91	26338.9	UPF0124 family protein	Null	Function unknown, UPF0124 family	Probable false positive lipoprotein prediction, Cys not conserved. yfiH is probably the second gene in the rluD-yfiH operon. otherPDB (S.flexneri): 1XAF. Although PDB 1XAF is derived from the E. coli strain Shigella flexneri 2a str. 2457T, it only differs from the K-12 alelle by two amino acids (Kim, 2006).	P33644
EG10189	ECK2757	b2762	cysH		aa	244	Cytoplasmic	Counterclockwise	2887578	2888312	62.21	27975.8	phosphoadenosine phosphosulfate reductase; PAPS reductase, thioredoxin dependent	Enzyme; Central intermediary metabolism: Sulfur metabolism	Phosphoadenosine phosphosulfate reductase; PAPS reductase, thioredoxin dependent	CysH has a PP-loop superfamily domain.	P17854
EG10271	ECK2999	b3006	exbB		aa	244	Integral Membrane Protein	Counterclockwise	3151250	3151984	67.89	26287.4	membrane spanning protein in TonB-ExbB-ExbD complex	Transport; Transport of small molecules: Cations	Uptake of enterochelin; resistance or sensitivity to colicins; similarity with TolQ	Null	P0ABU7
EG11318	ECK1079	b1093	fabG		aa	244	Cytoplasmic	Clockwise	1150670	1151404	24.79	25560.3	3-oxoacyl-[acyl-carrier-protein] reductase	Enzyme; Fatty acid and phosphatidic acid biosynthesis	Beta-ketoacyl-ACP reductase	FabG converts ethyl 4-chloroacetoacetate (ECAA) to ethyl ( S)-4-chloro-3-hydroxybutanoate (ECHB) in vitro. Binds TrxA (Kumar, 2004).	P0AEK2
EG10331	ECK4149	b4153	frdB		aa	244	Cytoplasmic	Counterclockwise	4379783	4380517	94.36	27123.1	fumarate reductase (anaerobic), Fe-S subunit	Enzyme; Energy metabolism, carbon: Anaerobic respiration	Fumarate reductase iron-sulfur protein subunit	Purified FrdAB has fumurate reductase activity and has low level succinate dehydrogenase activity (Dickie, 1979). FrdAB and OmpW form a complex (Huang, 2006). HT_Cmplx15_Mem: FrdA+FrdB.	P0AC47
EG13308	ECK0702	b0713	ybgL		aa	244	Cytoplasmic	Clockwise	745165	745899	16.05	25800.3	UPF0271 family protein	Phenotype; Not classified	Function unknown, low abundance protein, UPF0271 family	Null	P75746
EG13899	ECK1182	b1194	ycgR		aa	244	Cytoplasmic	Counterclockwise	1243793	1244527	26.8	27857.2	flagellar velocity braking protein, c-di-GMP-regulated	Null	Flagellar velocity braking protein, c-di-GMP-regulated	YcgR, with bound c-di-GMP, interacts with the FliG rotor, the FliM motor switch protein, and the MotA stator to impede flagellar rotation speed, acting as a molecular backstop brake limiting swimming velocity and ATP consumption (Boehm, 2010; Paul, 2010). Mutations in ycgR suppress the motility defects of hns and yhjH mutations (Ryjenkov, 2006; Girgis, 2007). YcgR contains a C-terminal PilZ domain, which binds cyclic-di-GMP; binding of cyclic-di-GMP is involved in motility regulation. FlhDC flagellar regulon.	P76010
EG14160	ECK2415	b2420	yfeS		aa	244	Cytoplasmic	Clockwise	2537749	2538483	54.67	28243.2	WGR domain protein	Null	WGR domain protein	YfeS has an N-terminal WGR-like domain, as does the pseudogene YehH'; WGR domains are associated with eukaryotic poly-ADP ribosylation proteins (PARPs) and may be involved with DNA-activation. The prediction that YfeC and YfeD form a toxin/antitoxin pair was tested and YfeCD do not form a toxin/antitoxin pair (Sevin, 2007; Christensen-Dalsgaard, 2010).	P78271
EG14149	ECK2377	b2381	ypdB		aa	244	Cytoplasmic	Clockwise	2500383	2501117	53.87	28721.1	response regulator activating yhjX; pyruvate-responsive YpdAB two-component system	Putative regulator; Not classified	Response regulator activating yhjX; pyruvate-responsive YpdAB two-component system	YhjX is the only protein directly regulated by the pyruvate-sensing YpdAB two-component system: response regulator YpdB binds to the yhjX promoter region, YpdB overproduction increased yhjX expression 24-fold, and deletion of ypdABC prevented induction by the pyruvate in LB; the induction was restored by a ypdAB clone; YpdB overproduction indirectly increased yjiY expression 4-fold since yjiY has no YpdB binding site (Fried, 2013). The YpdAB and YehTU two-component regulators are paralogous; these two systems may be interconnected since they both regulate yjiY, directly by YehTU and indirectly by YpdAB; although not noted by the authors, both sytems also regulate yhjX, indirectly by YehTU and directly by YpdAB; the putative transporter genes yhjX and yjiY are the only two genes significantly regulated by YpdAB and YehTU (Fried, 2013). Caveat: experiments using overproduction of response regulators may cause artifactual cross-talk regulation. The alaC-ypdABC divergent promoter region binds ArcA and ArcA activates ypdABC expression (Federowicz, 2014).	P0AE39
EG14222	ECK2593	b2595	bamD	ecfD, yfiO	aa	245	Outer membrane Lipoprotein	Clockwise	2736146	2736883	58.95	27829.4	BamABCDE complex OM biogenesis lipoprotein	Null	TPR-repeat lipoprotein required for OM biogenesis; in BamABCDE complex	BamD is comprised of five TPR (tetratricopeptide) repeats, the last four of which are involved in protein-protein interactions (Gatsos, 2008; Albrecht, 2011). BamD is homologous to N. gonorrhoeae competence protein ComL. The first 19 aa of BamD are a type II signal peptide. ybgF and bamD are distant paralogs. otherPDB(R. marinus):3QKY (Sandoval, 2011).	P0AC02
EG12057	ECK2191	b2199	ccmC	yejT, yejU	aa	245	Integral Membrane Protein	Counterclockwise	2295583	2296320	49.46	27885.3	heme export ABC transporter permease; CcmE-interacting protein	Transport; Protein, peptide secretion	Heme export ABC transporter permease; delivers heme to and interacts with CcmE	Null	P0ABM1
EG10237	ECK4351	b4361	dnaC	dnaD	aa	245	Cytoplasmic	Counterclockwise	4600238	4600975	99.11	27935.1	DNA biosynthesis protein	Enzyme; DNA - replication, repair, restriction/modification	DNA biosynthesis, helicase DnaB loader; dual ATP/ADP switch protein	Null	P0AEF0
EG11975	ECK1946	b1948	fliP	flaR	aa	245	Integral Membrane Protein	Clockwise	2021869	2022606	43.56	26928.4	flagellar biosynthesis protein	Putative structure; Surface structures	Flagellin export apparatus, integral membrane protein	Flagellar regulon. The first 21 aa of FliP are predicted to be a type I signal peptide.	P0AC05
EG10444	ECK2019	b2024	hisA		aa	245	Cytoplasmic	Clockwise	2095125	2095862	45.14	26032.7	N-(5'-phospho-L-ribosyl-formimino)-5-amino-1-(5'-phosphoribosyl)-4-imidazolecarboxamide isomerase	Enzyme; Amino acid biosynthesis: Histidine	Phosphoribosylformimino-5-aminoimidazole carboxamide ribotide isomerase; 1-(5'-phosphoribosyl)-5-[(5'-phosphoribosylamino)methylideneamino] imidazole-4-carboxamide isomerase	6/72 HisA peptide masses from MS analysis confirm this start codon and indicate that the initial Met is removed (Maillet, 2007).	P10371
EG11377	ECK3009	b3018	plsC	parF	aa	245	Membrane anchored	Counterclockwise	3162744	3163481	68.14	27453.2	1-acyl-sn-glycerol-3-phosphate acyltransferase	Enzyme; Macromolecule synthesis, modification: Phospholipids	1-Acyl-n-glycerol-3-phosphate acyltransferase; affects partitioning	Null	P26647
EG10809	ECK1276	b1281	pyrF		aa	245	Cytoplasmic	Clockwise	1341921	1342658	28.91	26350.2	orotidine-5'-phosphate decarboxylase	Enzyme; Pyrimidine ribonucleotide biosynthesis	Orotidine-5'-phosphate decarboxylase; OMP decarboxylase	pyrF is in the PurR regulon (Marbach, 2012).	P08244
EG11538	ECK2573	b2575	trmN	trmN6, yfiC	aa	245	Cytoplasmic	Counterclockwise	2712027	2712764	58.43	27269.9	tRNA1(Val) (adenine(37)-N6)-methyltransferase	Enzyme; tRNA modification	tRNA1(Val) (adenine(37)-N6)-methyltransferase; tRNA m(6)A37 methyltransferase, SAM-dependent	TrmN(YfiC) is referred to as TrmN6 in the Modomics database (Czerwoniec, 2009).	P31825
EG13870	ECK1020	b1034	ycdX		aa	245	Cytoplasmic	Clockwise	1098879	1099616	23.67	26890.5	alkaline phosphatase	Enzyme; Central intermediary metabolism: Phosphorus compounds	Alkaline phosphatase; required for swarming phenotype; chaperoned by YcdY	YcdX binds zinc (Sevcenco, 2011). The YcdX structure reveals a trinuclear zinc active site. Like Pol III alpha (DnaE), YcdX has a PHP domain. YcdY and YcdX are required for swarming; YcdY binds to YcdX and increases the alkaline phosphatase activity of YcdX after denaturation and in the presence of zinc, although YcdY does not bind zinc itself (Redelberger; 2011).	P75914
EG13528	ECK2676	b2682	ygaZ		aa	245	Integral Membrane Protein	Clockwise	2809617	2810354	60.53	26107.7	putative L-valine exporter, norvaline resistance protein	Null	Probable L-valine exporter, norvaline resistance	ygaZH mutants are hypersensitive to norvaline; YgaZH overproduction confers norvaline resistance (Park, 2007). YgaZH are homologus to the branched chain amino acid two-component export permease BrnEF of Corynebacterium glutamicum (Kennerknecht, 2002).	P76630
EG11925	ECK4020	b4028	yjbG		aa	245	Periplasmic	Clockwise	4236897	4237634	91.28	26280.8	extracellular polysaccharide export OMA protein	Null	Extracellular polysaccharide export OMA protein	Overexpression of the yjbEFGH operon alters colony morphology and leads to production of a novel extracellular polysaccharide (Ferrieres, 2007). The yjbEFGH operon is in the RcsC regulon but does not seem to affect biofilm formation in the K-12 strain BW25113 background, but another group did report a defect in biofilm formation for a yjbE mutant in the K-12 strain W3110 background (Ferri├Îres, 2003; Ferri├Îres, 2007; Herzberg, 2006). yjbG and gfcC(ymcB) are paralogs. The first 20 aa of YjbG are predicted to be a type I signal peptide.	P32688
EG10043	ECK4210	b4214	cysQ	amt, amtA	aa	246	Membrane associated	Clockwise	4436755	4437495	95.59	27175.9	3'(2'),5'-bisphosphate nucleotidase	Enzyme; Central intermediary metabolism: Sulfur metabolism	3'(2'),5'-bisphosphate nucleotidase; converts pAp to AMP; lithium- and calcium-inhbited; putative PAPS (adenosine 3'-phosphate 5'-phosphosulfate) 3'(2'),5'-bisphosphate nucleotidase	CysQ is a main target of lithium toxicity in vivo. CysQ (AmtA) was originally thought to be involved in ammonium transport. CysQ may be part of a futile sulfur cycle with APS kinase CysC. CysQ is also known as 3'-phosphoadenosine 5'-phosphate (pAp) phosphatase. 6/78 CysQ peptide masses from MS analysis confirm this start codon and indicate that the initial Met is not removed (Maillet, 2007).	P22255
EG12661	ECK0647	b0654	gltJ		aa	246	Integral Membrane Protein	Counterclockwise	685929	686669	14.78	27502.7	glutamate/aspartate ABC transporter permease	Transport; Transport of small molecules: Amino acids, amines	Glutamate/aspartate ABC transporter permease	Null	P0AER3
EG10430	ECK3798	b3804	hemD		aa	246	Cytoplasmic	Counterclockwise	3989088	3989828	85.94	27797.9	uroporphyrinogen III synthase	Enzyme; Biosynthesis of cofactors, carriers: Heme, porphyrin	Uroporphyrinogen III synthase; neomycin sensitivity	2/14 HemD peptide masses from MS analysis confirm this start codon and indicate that the initial Met is removed (Maillet, 2007).	P09126
EG10028	ECK0893	b0902	pflA	act	aa	246	Cytoplasmic	Counterclockwise	950340	951080	20.47	28204.3	pyruvate formate-lyase 1-activating enzyme; [formate-C-acetyltransferase 1]-activating enzyme; PFL activase	Enzyme; Energy metabolism, carbon: Anaerobic respiration	Pyruvate formate-lyase 1-activating enzyme; [formate-C-acetyltransferase 1]-activating enzyme; PFL activase	Radical SAM superfamily.	P0A9N4
EG13452	ECK2529	b2532	trmJ	yfhQ	aa	246	Cytoplasmic	Counterclockwise	2662583	2663323	57.36	27047.9	tRNA mC32,mU32 2'-O-methyltransferase, SAM-dependent	Enzyme; tRNA modification	tRNA mC32,mU32 2'-O-methyltransferase, SAM-dependent; low abundance protein	TrmJ modifies tRNA(Gln1) and tRNA(Gln2) at the U32 position and modifies tRNA(fMet1), tRNA(fMet2), tRNA(Ser1) and tRNA(Trp1) at the C32 position (Purta, 2006).	P0AE01
EG11458	ECK3787	b3794	wecG	rff, rffM	aa	246	Cytoplasmic	Clockwise	3979956	3980696	85.74	27928.2	UDP-N-acetyl-D-mannosaminuronic acid transferase	Enzyme; Central intermediary metabolism: Sugar-nucleotide biosynthesis, conversions	UDP-ManNAcA transferase; needed for ECA (enterobacterial common antigen) synthesis	Null	P27836
EG11973	ECK0139	b0140	yadV	ecpD	aa	246	Periplasmic	Counterclockwise	155461	156201	3.35	27053.9	putative periplasmic pilin chaperone	Putative factor; Surface structures	Predicted periplasmic pilus chaperone, function unknown	ecpD was changed to yadV since ecp is now used for the E. coli common pilus genes (Garnett, 2012). YadV(EcpD) has Ig-like domains: pfam PF00345 aligns to N-terminal residues 26-145, and pfam PF02753 aligns to C-terminal residues 157-244. The first 25 aa of YadV are a predicted type I signal peptide.	P33128
EG13148	ECK0225	b0224	yafK		aa	246	Periplasmic	Counterclockwise	245065	245805	5.28	28021.2	L,D-transpeptidase-related protein	Null	L,D-transpeptidase-related protein, function unknown	YafK has been reported to be required for biofilm production in enteroaggregative E. coli (Sheikh, 2001). The first 19 aa of YafK are predicted to be a type I signal peptide. YafK has a degenerate LDT active site missing a conserved Cys residue.	P0AA99
EG11137	ECK1865	b1864	yebC		aa	246	Cytoplasmic	Counterclockwise	1947411	1948151	41.96	26422.6	UPF0082 family protein	Null	Function unknown, expressed protein, UPF0082 family	A yebC mutation is one of many selected in a strain evolved for resistance to high levels of ionizing radiation; a single yebC deletion mutant has a 2-3 orders of magnitude drop in survival after radiation exposure as compared to a yebC + strain (Byrne, 2014). yeeN and yebC are paralogs. UPF0082.	P0A8A0
EG11244	ECK2918	b2922	yggE		aa	246	Periplasmic	Counterclockwise	3067340	3068080	66.08	26635.3	oxidative stress defense protein	Phenotype; Not classified	Oxidative stress defense, DUF541 family, mechanism unknown	YggE has been detected as a membrane-bound homo-octamer (Maddalo, 2011).	P0ADS6
EG12288	ECK3573	b3584	yiaT		aa	246	Outer Membrane ß-barrel protein	Counterclockwise	3751128	3751868	80.81	27413.5	putative outer membrane protein	Putative membrane; Not classified	Predicted outer membrane protein, function unknown	The first 21 aa of YiaT are predicted to be a type I signal peptide. MipA paralog.	P37681
EG14033	ECK1871	b1870	cmoA	yecO	aa	247	Cytoplasmic	Clockwise	1952702	1953445	42.07	27776.6	carboxy-SAM synthase	Enzyme; tRNA modification	Carboxy-SAM synthase	The carboxy-SAM synthase CmoA utilizes prephenate as a carboxyl donor to synthesize carboxy-SAM, converting prephenate to phenylpyruvate and carbon dioxide; the departing prephenate hydroxyl group abstracts a proton from the S-methyl group of SAM generating water and a stabilized carbanion SAM ylide intermediate, which is then carboxylated by the carbon dioxide; prephenate is derived from chorismate; the carboxy-SAM co-factor is utilized by the CmoB tRNA (cmo5U34)-carboxymethyltransferase as the carboxymethyl donor (Kim, 2013). tRNAs from aroC and aroD mutants lack cmo5U and its methyl ester mcmo5U, implicating chorismate or a derivative in their synthesis (Bj├╢rk, 1979; Bj├╢rk, 1980; Hagervall, 1990). Two alternatives were proposed for the synthesis of cmo5U from ho5U in E. coli including the direct conversion by a carboxymethyltransferase (referred to as an acetylase) and a two-step reaction with mo5U as an intermediate; mo5U34 is present in the U wobble base of tRNAs from B. subtilis (Murao, 1978). CmoA, a member of the methyltrasferase superfamily, was previously thought to be involved in the chorismate-dependent conversion of mo5U34 to cmo5U34 in tRNA as both ho5U and mo5U accumulated in a cmoA mutant and in an aroD mutant, although a mechanism was not apparent; CmoB was previously thought to be responsible for the conversion of ho5U to mo5U since only ho5U accumulated in a cmoB mutants (Nasvall, 2004). Now it seems, since mo5U is not an intermediate in (m)cmo5U synthesis, that CmoB might utilize SAM inefficiently in the absence of CmoA-generated carboxy-SAM to form mo5U. Carboxy-SAM (Cx-SAM), also called S-adenosyl-S-carboxymethyl-l-homocysteine (SCM-SAH), was identified in crystal structures of E. coli and H. influenzae CmoA (Kim, 2013; Byrne, 2013). otherPDB (H. influenzae): 1IM8 (Lim, 2001). 4/128 CmoA(YecO) peptide masses from MS analysis confirm this start codon and indicate that the initial Met is not removed (Maillet, 2007). CmoA peptide masses from MS/MS analysis indicate this is the correct start site and that the initial Met is removed (Guo, 2014).	P76290
EG12150	ECK1987	b1992	cobS		aa	247	Integral Membrane Protein	Counterclockwise	2064479	2065222	44.48	26385.6	cobalamin synthase	Enzyme; Biosynthesis of cofactors, carriers: Cobalamin	Cobalamin synthase	CobS is in a partial cobalamin biosynthesis pathway present in E. coli.	P36561
EG11050	ECK3433	b3449	ugpQ		aa	247	Cytoplasmic	Counterclockwise	3587370	3588113	77.29	27409.6	glycerophosphodiester phosphodiesterase, cytosolic	Enzyme; Central intermediary metabolism: Pool, multipurpose conversions	Glycerophosphodiester phosphodiesterase; cytosolic	Pho regulon. 5/36 UgpQ peptide masses from MS analysis confirm this start codon and indicate that the initial Met is removed (Maillet, 2007).	P10908
EG13305	ECK0699	b0710	ybgI		aa	247	Cytoplasmic	Clockwise	742827	743570	16	26892.5	GTP cyclohydrolase-like radiation resistance protein; metal-binding	Putative enzyme; Not classified	GTP cyclohydrolase-like radiation resistance protein; metal-binding	YbgI belongs to the GTP cyclohydrolase 1 type 2/NIF3 family (InterPro IPR002678; Pfam PF01784) whose most characterized prokaryotic member is the Helicobacter pylori GTP cyclohydrolase 1 type 2 (HP0959) (Choi, 2013). A ybgI mutation is one of many selected in a strain evolved for resistance to high levels of ionizing radiation; a single ybgI deletion mutant has a 2-3 orders of magnitude drop in survival after radiation exposure as compared to a ybgI+ strain (Byrne, 2014). Although YbgI is labeled as a putative GTP cyclohydrolase in many annotations of YbgI orthologs, there are several reasons to consider a substrate related to but distinct from GTP for YbgI. First, GTP cyclohydrolase 1 activity has been purified from E. coli and only FolE was isolated (Yim, 1976). Second, a folE mutant has a phenotype that cannot be satisfied by a presumably still intact copy of ybgI (Klaus, 2005). Third, the amino acid sequence identity between HP0959 and YbgI is only 27% (29/105) and only the last 101 amino acids align to YbgI using blastp; this is usually considered as too divergent to assume isofunctional orthology. Fourth, YbgI provides significant protection from radiation damage and may be involved in the degradation of radiation-damaged nucleotides; ybgI linkage (genetic neighborhood) to two genes involved in DNA repair, nei and phr, is conserved across many bacterial genomes perhaps indicating that they work together; consistent with this hypothesis the Phr product is a DNA photolyase that repairs cyclobutylpyrimidine dimers in DNA and Nei is part of the damaged base excision repair (BER) pathway. There is some evidence from high-throughput studies that YbgIJK-Nei might be a protein complex. YbgI is a member of the widely conserved protein family UPF0135. YbgI has a dinuclear metal site. HT_Cmplx40_Cyt: YbgI+YqhD.	P0AFP6
EG11123	ECK1249	b1255	yciC		aa	247	Integral Membrane Protein	Counterclockwise	1312920	1313663	28.29	26418.8	UPF0259 family inner membrane protein	Null	UPF0259 family protein	The ompW-yciCB divergent operon promoter region binds FNR (Federowicz, 2014).	P21365
EG12971	ECK2897	b2902	ygfF	yqfD	aa	247	Cytoplasmic	Counterclockwise	3045158	3045901	65.61	25938.5	putative NAD(P)-dependent oxidoreductase	Putative enzyme; Not classified	Predicted oxidoreductase, COG1028 family; function unknown	2/12 YgfF peptide masses from MS analysis confirm this start codon and indicate that the initial Met is removed (Maillet, 2007).	P52037
EG12313	ECK0102	b0102	zapD	yacF	aa	247	Cytoplasmic	Counterclockwise	111856	112599	2.41	28291.6	FtsZ stabilizer	Null	FtsZ stabilizer	ZapD binding promotes FtsZ polymer bundling and inhibits the GTPase activity of FtsZ (Durand-Heredia, 2012). UPF0289 family.	P36680
EG12956	ECK1875	b1874	cutC	dinY?	aa	248	Cytoplasmic	Counterclockwise	1958520	1959266	42.19	26761.8	putative copper homeostasis protein	Putative transport; Detoxification	Putative copper homeostasis protein	The copper phenotype of cutC mutants is due to disruption of the micL sRNA gene which affects Lpp levels; however cutC may still have a role in copper homeotasis (Gui, 2014). A ModE-regulated promoter was identified downstream of the cutC gene that could generate an anti-cutC RNA of unknown function, tentatively named as morB (Kurata, 2013).	P67826
EG13535	ECK0598	b0604	dsbG	ybdP	aa	248	Periplasmic	Counterclockwise	637827	638573	13.74	27495	thiol:disulfide interchange protein, periplasmic	Enzyme; Central intermediary metabolism: Pool, multipurpose conversions	Thiol:disulfide interchange protein, periplasmic; molecular chaperone; multicopy resistance to DTT; mutants accumulate reduced proteins	A dsbG defect is corrected by DsbAB overexpression.	P77202
EG10259	ECK0589	b0596	entA		aa	248	Cytoplasmic	Clockwise	628551	629297	13.54	26249.7	2,3-dihydro-2,3-dihydroxybenzoate dehydrogenase	Enzyme; Biosynthesis of cofactors, carriers: Enterochelin	2,3-Dihydro-2,3-dihydroxybenzoate dehydrogenase; enterobactin biosynthesis	In addition to its role in iron acquisition, enterobactin plays a role in oxidative stress protection and is required to form colonies on M9 minimal media aerobically (Adler, 2014).	P15047
EG11518	ECK3916	b3924	fpr	flxR	aa	248	Cytoplasmic	Counterclockwise	4113726	4114472	88.63	27750.9	ferredoxin-NADP reductase; flavodoxin reductase	Enzyme; Central intermediary metabolism: Pool, multipurpose conversions	Ferredoxin NADP reductase; FNR; flavodoxin reductase; anaerobic	A cloned fpr gene suppresses the phenotype of an mvrA mutation.	P28861
EG13730	ECK0976	b0985	gfcC	ymcB	aa	248	Periplasmic	Counterclockwise	1047945	1048691	22.58	27296.1	putative O-antigen capsule production periplasmic protein	Null	Predicted periplasmic protein; required to make O-antigen capsule	E. coli K-12 does not produce O-antigen capsule polysaccharide because the cryptic gfcABCDE-etp-etk operon is silenced by IS1D in the promoter region (Peleg, 2005). GfcC is required for O-antigen capsule formation in enteropathogenic E. coli (EPEC) (Peleg, 2005). yjbG and gfcC(ymcB) are paralogs. The first 22 aa of GfcC are predicted to be a type I signal peptide. Although the crystal structure of E. coli GfcC is from strain O127:H6, it has only four mismatches as compared to the K-12 GfcC (Sathiyamoorthy, 2011).	P75883
EG10386	ECK0800	b0811	glnH		aa	248	Periplasmic	Counterclockwise	847258	848004	18.25	27190.1	glutamine transporter subunit	Transport; Transport of small molecules: Amino acids, amines	Glutamine-binding protein, periplasmic	After four hours of Zn(II) stress, GlnH protein levels decreased; glnH mispelled as ginH (Easton, 2006).	P0AEQ3
EG10519	ECK0909	b0918	kdsB		aa	248	Cytoplasmic	Clockwise	970852	971598	20.92	27614.4	3-deoxy-manno-octulosonate cytidylyltransferase	Enzyme; Surface polysaccharides & antigens	3-deoxy-manno-octulosonate cytidylyltransferase; CMP-KDO synthase (CKS); LPS biosynthesis	E. coli K-12 only has the L-CKS isozyme involved in LPS biosynthesis. The K-CKS isozyme KpsU is specific for K5 group II capsule biosynthesis, is 45% identical to KdsB, and has been characterized from E. coli K5 isolate #2980 (Genbank:X74567, UniProtKB: P42216; PDB:1H7E).	P04951
EG13492	ECK1780	b1782	mipA	yeaF	aa	248	Outer Membrane ß-barrel protein	Counterclockwise	1865726	1866472	40.2	27831	scaffolding protein for murein synthesizing machinery	Null	MltA-interacting protein; outer membrane; binds MrcB and MltA in a heterotrimer	MipA is a scaffolding protein for the bifunctional murein polymerase MrcB and the lytic transglycosylase MltA.	P0A908
EG13737	ECK1387	b1390	paaC	ydbP	aa	248	Cytoplasmic	Clockwise	1455164	1455910	31.35	27877.5	ring 1,2-phenylacetyl-CoA epoxidase subunit	Enzyme; Phenylacetic acid degradation	Ring 1,2-phenylacetyl-CoA epoxidase subunit; phenylacetyl-CoA oxygenase, beta subunit; heteromultimeric diiron oxygenase component; phenylacetic acid degradation	PaaABCDE is a multi-subunit oxygenase that hydroxylates phenylacetyl-CoA. PaaABCE is purified without PaaD and added PaaD is not required for the formation of ring 1,2-epoxy-phentylacetate-CoA by the PaaABCE monooxygenease (Teufel, 2010).	P76079
EG13964	ECK1678	b1682	sufC	ynhD	aa	248	Cytoplasmic	Counterclockwise	1761766	1762512	37.96	27582.4	SufBCD Fe-S cluster assembly scaffold protein, ATP-binding protein	Null	SufBCD Fe-S cluster assembly scaffold protein, ATP-binding protein	SufBCD mobilizes sulfur from the SufSE cysteine desulfurase, exists in 1:2:1(B:C:D) stoichimometry, assembles and transfers a [4E-4S] cluster to target proteins, and utilizes FADH2 as a cofactor (Wollers, 2010). sufC is in the sufABCDSE operon involved in iron-sulfur center formation of FhuF.	P77499
EG13573	ECK2049	b2055	wcaE		aa	248	Cytoplasmic	Counterclockwise	2128904	2129650	45.87	27894.1	putative glycosyl transferase	Putative enzyme; Not classified	Predicted colanic acid biosynthesis glycosyl transferase; required for swarming phenotype	Null	P71239
EG13364	ECK1358	b1360	ydaV		aa	248	Cytoplasmic	Clockwise	1421983	1422729	30.64	28128.2	Rac prophage; putative DNA replication protein	Phage or Prophage Related	Rac prophage, function unknown	Null	P77546
EG12345	ECK1532	b1539	ydfG		aa	248	Cytoplasmic	Clockwise	1627517	1628263	35.06	27248.9	NADP-dependent 3-hydroxy acid dehydrogenase; malonic semialdehyde reductase	Putative enzyme; Not classified	NADP-dependent 3-hydroxy acid dehydrogenase; malonic semialdehyde reductase	YdfG has NADP-dependent L-allo-threonine oxidase activity, and other in vitro oxidase activities including on L-serine, D-serine, D-threonine and 3-hydroxyisobutyrate, although YdfG is presumed to be a reductase in vivo (Fujisawa, 2003). In vivo, YdfG can convert the toxic RutB product malonic semialdehyde into 3-hydroxypropionate and excrete it; and it is required for efficient growth using uridine as sole nitrogen source at 37C (in a rut operon constitutive ntrB background); YdfG is apparently supplementing the RutE presumed malonic semialdehyde reductase under these conditions since both are required to detoxify malonic semialdehyde and allow for efficient growth; both mutant growth defects are suppressed by NemA overproduction (Kim, 2010). The product of the oxidation of the 3-hydroxyl group of L-allo-threonine is aminoacetone, via spontaneous decarboxylation of the primary reaction product L-2-amino-3-ketobutyrate.	P39831
EG14066	ECK2094	b2101	yegW		aa	248	Cytoplasmic	Counterclockwise	2182035	2182781	47.01	28277.2	putative DNA-binding transcriptional regulator	Putative regulator; Not classified	Putatitve transcriptional regulator	4/58 YegW peptide masses from MS analysis confirm this start codon and indicate that the initial Met is not removed (Maillet, 2007).	P0ACM5
EG12558	ECK4296	b4306	yjhP		aa	248	Cytoplasmic	Counterclockwise	4532437	4533183	97.65	27354	putative methyltransferase	Putative enzyme; Not classified	Putative SAM-dependent methyltransferase, function unknown	Kuzin A., Manor P., Benach J., Smith P., Rost B., Xiao R., Montelione G., Hunt J., X-ray structure of YjhP from E. coli, Northeast Structural Genomics Research Consortium (NESG) Target ER13, to be published.	P39367
EG10050	ECK0556	b0564	appY		aa	249	Cytoplasmic	Clockwise	583681	584430	12.57	28763.5	global transcriptional activator; DLP12 prophage	Regulator; Central intermediary metabolism: Pool, multipurpose conversions; Phage or Prophage Related	Global transcription regulator, AraC family, DLP12 prophage	The global transcriptional regulator AppY stimulates expression of the anaerobically-induced energy metabolism operons hyaA-F and cbdABX-appA (Br├╕ndsted, 1996; Atlung, 1996; Atlung, 1997). appY expression is induced by phosphate starvation and stationary phase. AppY activates cbdABX-appA transcription as growth slows, and AppY either activates or repressses other genes during exponential or stationary phase.	P05052
EG10128	ECK1707	b1709	btuD		aa	249	Cytoplasmic	Counterclockwise	1792809	1793558	38.62	27081.2	vitamin B12 ABC transporter ATPase	Transport; Transport of small molecules: Other	Vitamin B12 ABC transporter ATPase	Null	P06611
EG12198	ECK1731	b1733	chbG	celG, ydjC	aa	249	Cytoplasmic	Counterclockwise	1816386	1817135	39.13	27773.7	chito-oligosaccharide deacetylase	Enzyme; Degradation of small molecules: N,N'-diacetylchitobiose	Chito-oligosaccharide deacetylase	ChbG is a chitobiose and chitotriose deacetylase with a role in both regulation and catabolism of chito-oligosaccharides (Verma, 2012). ChbG(YdjC) has promiscuous phosphonoesterase activity against a xenobiotic phosphorylated phosphonate (Kheronsky, 2011). chbG(ydjC) is a gene in the chb chitobiose catabolism operon. ChbG(YdjC) is a member of the InterPro IPR002509 polysaccharide deacetylase superfamily including yeast chitin deacetylase. The chb operon is induced by N,N'-diacetylchitobiose. The chb operon was previously thought to encode a cryptic cel operon for a cellobiose degradation system. The Cel+ phenotype is due to mutations making expression chitobiose-independent, but a fully induced operon did not support growth on cellobiose, implying a mutation altering the substrate specificity is needed; several candidate mutations were noted in Genbank, but not proven to alter the specificity of the system (Keyhani, 1997). In contrast, a later study claim that mutations making the operon expression high-level constitutive by chbR and nagC mutations are sufficient for the Cel+ phenotype and that no mutations altering substrate specificity are required (Kachroo, 2007). UPF0249 family.	P37794
EG10154	ECK0816	b0826	moeB	chlN	aa	249	Cytoplasmic	Counterclockwise	864380	865129	18.62	26718.8	molybdopterin synthase sulfurylase	Enzyme; Biosynthesis of cofactors, carriers: Molybdopterin	Molybdopterin-synthase sulfurylase; adenylation of MoaD C-terminus; chlorate resistance; zinc-containing enyzyme	YnjE, IscS, MoaD and MoeB form a complex in vivo (Dahl, 2011).	P12282
EG13149	ECK0228	b0227	yafL		aa	249	Periplasmic	Clockwise	246712	247461	5.32	28784.8	putative lipoprotein and C40 family peptidase	Putative membrane; Not classified	Predicted peptidase, C40 clan; probable lipoprotein, Cys conserved; putative PG hydrolase	The first 17 aa of YafL are predicted to be a type II signal peptide. Spr, NlpC, YafL and MepH(YdhO) are paralogous members of the NlpC/P60 peptidase superfamily (Pfam entry: PF00877).	Q47151
EG13905	ECK1279	b1284	yciT	deoT	aa	249	Cytoplasmic	Counterclockwise	1343597	1344346	28.95	27602.6	global regulator of transcription; DeoR family	Putative regulator; Not classified	Global regulator of transcription, DeoR family	yciT(deoT) and yciZ(deoL) are co-transcribed and constitute an operon (Elgrably-Weiss, 2006). deoT stands for deoR-Type based on its homology to DeoR, and deoL stands for deoT leader peptide (Elgrably-Weiss, 2006). However, deo is reserved for genes known to be involved in deoxyribose metabolism, so deoT and deoL are designated as synonyms.	P76034
EG11722	ECK3705	b3712	yieE		aa	249	Cytoplasmic	Clockwise	3893881	3894630	83.89	27646.7	phosphopantetheinyl transferase superfamily protein	Null	Phosphopantetheinyl transferase superfamily, function unknown	YieE is related to the Sfp COG2091 branch of the phosphopantetheinyl transferase superfamily; its putative apo-protein substrate is unknown. The yieE-chrR operon promoter region binds ArcA and ArcA represses yieE-chrR expression (Federowicz, 2014).	P0ADM8
EG12490	ECK4186	b4190	yjfP		aa	249	Cytoplasmic	Clockwise	4416952	4417701	95.16	27588.4	acyl CoA esterase	Null	Acyl CoA esterase activity in vitro, function unknown	S9 peptidase family.	P39298
EG14229	ECK3036	b3047	yqiH		aa	249	Periplasmic	Clockwise	3189881	3190630	68.72	28492	putative periplasmic pilin chaperone	Putative factor; Surface structures	Predicted periplasmic fimbrial chaperone, function unknown	Probable false positive lipoprotein prediction, Cys not conserved. The first 25 aa of YqiH are a predicted type I signal peptide. YqiH has Ig-like domains: pfam PF00345 aligns to N-terminal residues 26-144, and pfam PF02753 aligns to C-terminal residues 160-227. YqiH (putative chaperone), and YqiG' (putative export usher protein) are encoded in an IS2I-interrupted putative fim operon.	P77616
EG10325	ECK1330	b1334	fnr	nirA, nirR, ossA	aa	250	Cytoplasmic	Counterclockwise	1398774	1399526	30.14	27967.2	oxygen-sensing anaerobic growth regulon transcriptional regulator FNR; autorepressor	Regulator; Global regulatory functions	Global transcription factor for anaerobic growth; FNR; [4FE-4S] cluster; homodimeric	FNR represses genes involved in aerobic respiration and activates genes required for anaerobic respiration.	P0A9E5
EG11699	ECK0744	b0755	gpmA	gpm	aa	250	Cytoplasmic	Counterclockwise	786843	787595	16.95	28556.4	phosphoglyceromutase 1	Enzyme; Energy metabolism, carbon: Glycolysis	Phosphoglycerate mutase, 2,3-bisphosphoglycerate-dependent; dPGM; Fur regulon; dimeric	Purified GpmA has 10-20 times higher specific actvity than GpmM (Fraser, 1999; Foster, 2010). gpmA mutants exhibit a long lag when overnight minimal medium-grown cells are plated on rich medium; gpmA or gpmM clones rescued the defect (Foster, 2010). GpmA does not have phosphatase activity against para-nitrophenyl phosphate (Foster, 2010). gpmM and gpmA are non-essential genes but phosphoglycerate mutase is an essential enzyme since a gpmA gpmM double mutation is lethal (Foster, 2010). GpmA is a member of the histidine phosphatase superfamily, represented by the InterPro superfamily profile IPR013078 and CDD cl11399 (also called the dPGM superfamily) including phosphatases and fructose 2,6-bisphosphatases as well as factor-dependent phosphoglycerate mutases; the histidine phosphatase superfamily is characterized by a conserved histidine that is transiently phosphorylated during the catalytic cycle (Fothergill-Gilmore, 1989; Fothergill-Gilmore, 1990; Jedrzejas, 2000; Johnsen, 2007; Rigden, 2008; Foster, 2010). HT_Cmplx25_Cyt: GpmA+GpmM.	P62707
EG13832	ECK1553	b1559	quuQ	ydfT	aa	250	Cytoplasmic	Counterclockwise	1642489	1643241	35.39	27926.2	Qin prophage; putative antitermination protein Q	Phage or Prophage Related	Lambda Q antitermination protein homolog, Qin prophage	QuuQ contains an insertion of 47 aa that splits the phage antiterminator Q protein family 2 domain (pfam03589) after residue 109. This insertion matches pfam00684 (DnaJ_CXXCXGXG, DnaJ central domain) with E=2e-04. It also hits a DnaJ COG0484, but with a marginal E=0.002. quuQ is required for swarming (Inoue, 2006). Transcriptional antiterminator proteins bind to RNA polymerase and allow readthrough of rho-independent terminators, positively regulating the expression of downstream genes.	P76161
EG12233	ECK3482	b3497	rsmJ	yhiQ	aa	250	Cytoplasmic	Counterclockwise	3642380	3643132	78.47	26949.2	16S rRNA m(2)G1516 methyltransferase, SAM-dependent	Enzyme; rRNA modification	16S rRNA m(2)G1516 methyltransferase, SAM-dependent	rsmJ is the second gene in prlC operon and is in the heat shock regulon.	P68567
EG10634	ECK0663	b0675	umpH	nagD	aa	250	Cytoplasmic	Counterclockwise	699574	700326	15.07	27163.1	UMP phosphatase	Enzyme; Central intermediary metabolism: Amino sugars	UMP phosphatase; HAD23	UmpH(NagD) has UMP and GMP phosphatase activity in vitro, as well as weaker phosphatase activity on a variety of substrates (Kuznetsova, 2006; Tremblay, 2006). The UmpH(NagD) and UmpG(SurE) phosphatases degrade UMP to uridine in vivo (Reaves, 2013). HAD superfamily.	P0AF24
EG12347	ECK1916	b1917	yecC		aa	250	Cytoplasmic	Counterclockwise	1997062	1997814	43.02	27677	putative ABC transporter ATPase	Putative transport; Not classified	Putative ABC transporter ATPase	FliY, YecC and YecS may constitute an ABC transport system for the import of L-cystine.	P37774
EG14122	ECK2330	b2336	yfcS		aa	250	Periplasmic	Counterclockwise	2451584	2452336	52.82	27728.1	putative periplasmic pilin chaperone	Putative factor; Surface structures	Predicted periplasmic pilus chaperone; cryptic fimbrial operon	yfcS is part of the yfcOPQRU'V cryptic chaperoneΓÇôusher fimbrial operon; constitutive expression of yfcOPQRU'V in a delta fim background increases adherence to T24 human bladder carcinoma cells tenfold (Korea, 2010). Overexpression of YfcS causes abnormal biofilm architecture (Tenorio, 2003). YfcS has Ig-like domains: pfam PF00345 aligns to N-terminal residues 30-147, and pfam PF02753 aligns to C-terminal residues 159-232. The first 28 aa of YfcS are a predicted type I signal peptide.	P77599
EG12772	ECK3129	b3141	agaI	yraG	aa	251	Cytoplasmic	Clockwise	3286270	3287025	70.8	27723.8	galactosamine-6-phosphate isomerase	Putative enzyme; Not classified	Galactosamine-6-phosphate isomerase	Null	P42912
EG10119	ECK0766	b0777	bioC		aa	251	Cytoplasmic	Clockwise	811522	812277	17.48	28276.2	malonyl-ACP O-methyltransferase, SAM-dependent	Enzyme; Biosynthesis of cofactors, carriers: Biotin	Malonyl-ACP O-methyltransferase, SAM-dependent; biotin synthesis blocked prior to pimeloyl CoA formation	A previous suggestion that BioC may methylate malonyl-ACP instead of malonyl-CoA was confirmed using the BioC enzyme from B. cereus and E. coli malonyl-ACP in vitro because active native BioC cannot be purified; the B. cereus enyzme complements an E. coli bioC mutation thus validating the function of the E. coli BioC enzyme in vivo (Lin, 2012). BioC and BioH are required to synthesize pimeloyl-ACP, a biotin precursor, utilizing the enzymes of fatty acid synthesis to add acyl groups to malonyl-CoA in two cycles to form pimeloyl-ACP methyl ester; BioC may methylate malonyl-ACP instead of malonyl-CoA (Lin, 2010).	P12999
EG10138	ECK3910	b3918	cdh	pnuE(S.t.), ushB(S.t.)	aa	251	Membrane anchored	Clockwise	4109930	4110685	88.54	28450.8	CDP-diacylglycerol phosphotidylhydrolase	Enzyme; Fatty acid and phosphatidic acid biosynthesis	CDP-diglyceride hydrolase; Salmonella ortholog has both UDP sugar hydrolase (UshB) and NAD pyrophosphatase (PnuE) activities	It is unclear if Cdh(E.c.) has UshB or PnuE activity. E. coli is UshB- and cloned cdh does not confer UshB activity, but protein expression is undetectable due to poor translation of cdh(ushB) mRNA	P06282
EG14270	ECK1062	b1077	flgF	flaX	aa	251	Periplasmic	Clockwise	1133802	1134557	24.43	25912.1	flagellar component of cell-proximal portion of basal-body rod	Structural component; Surface structures	Flagellar basal body rod subunit	Overexpression causes mucoidy, decreases the amount of biofilm formed, and prevents flagella formation. Flagellar regulon.	P75938
EG13330	ECK0212	b0212	gloB	yafR	aa	251	Cytoplasmic	Counterclockwise	234027	234782	5.04	28434.4	hydroxyacylglutathione hydrolase	Putative enzyme; Central intermediary metabolism: Pool, multipurpose conversions	Glyoxalase II, hydroxyacylglutathione hydrolase, Zn(2+) cofactor	OtherPDB (S.typhimurium): 2QED.	P0AC84
EG14276	ECK2340	b2346	mlaA	vacJ	aa	251	Outer membrane Lipoprotein	Counterclockwise	2464252	2465007	53.09	28041.6	ABC transporter maintaining OM lipid asymmetry, OM lipoprotein component	Transport; Transport of small molecules: phospholipids; Macromolecule synthesis, modification: Lipoprotein	Phospholipid import lipoprotein, outer membrane; maintains OM lipid asymmetry; required for intercellular spreading in Shigella	Mutations in any one of the mla genes confers sensitivity to SDS-EDTA and lead to accumulation of phospholipid in the outer leaflet of the OM (Malinverni, 2009). MlaABCDEF is a predicted ABC import system that maintains outer membrane lipid asymmetry, presuambly by retrograde import of phospholipids from the outer leaflet of the OM; mla defects are suppressed by overexpression of the pldA gene encoding an OM phospholipase that removes outer leaflet phospholipids under stress conditions (Malinverni, 2009). MlaA(VacJ) of Shigella is surface-exposed (Suzuki, 1994). The first 17 aa of MlaA are a type II signal peptide.	P76506
EG11587	ECK3984	b3992	thiF	thiA	aa	251	Membrane anchored	Counterclockwise	4192821	4193576	90.33	26969.8	adenylyltransferase, modifies ThiS C-terminus	Enzyme; Biosynthesis of cofactors, carriers: Thiamine	Adenylyltransferase, modifies ThiS C-terminus; ThiS-thiocarboxylate (ThiS-COSH) synthesis; thiamine-thiazole moiety synthesis; complexes with ThiS	The ThiF sequence has been confirmed using MS/MS, however since use of the start codon was forced during cloning, this is not a verification of the start site: the measured mass of the intact protein is 26970.2 indicating that the initial Met is not removed (Kelleher, 1998).	P30138
EG11473	ECK3827	b3833	ubiE	menG(B.stearo.), menH(B.stearo.), yigO	aa	251	Cytoplasmic	Clockwise	4018855	4019610	86.58	28073.2	bifunctional 2-octaprenyl-6-methoxy-1,4-benzoquinone methylase/ S-adenosylmethionine:2-DMK methyltransferase	Enzyme; Biosynthesis of cofactors, carriers: Menaquinone, ubiquinone	Ubiquinone/menaquinone biosynthesis methyltransferase; SAM-dependent; (1) Ubiqinone synthesis, 2-octaprenyl-6-methoxy-1,4-benzoquinone methyltransferase; (2) Menaquinone synthesis, 2-demethylmenaquinone (DMK) methyltransferase	UbiE is the closest E. coli homolog to B. stearothermophilus MenG (MenH, SP O86169). ubiE mutants accumulate DMK, not MK. rraA (menG) does not encode a methyltransferase. Binds TrxA (Kumar, 2004).	P0A887
EG12491	ECK4187	b4191	ulaR	yjfQ	aa	251	Cytoplasmic	Counterclockwise	4417698	4418453	95.18	27601.9	transcriptional repressor for the L-ascorbate utilization divergent operon	Putative regulator; Not classified	Repressor for the L-ascorbate utilization (ula) divergent operon; L-ascorbate-6-P inducible	The divergent ulaG-ulaABCDEF operon is repressed by UlaR(YjfQ) looping and is induced by L-ascorbate in the medium, which is converted to the molecular inducer L-ascorbate-6-P during import by the PTS system; the Gene Ontology molecular function GO:0031418 (L-ascorbate binding) assigned to UlaR may not be strictly correct since L-ascorbate does not affect in vitro binding of UlaR to its operators; it is L-ascorbate-6-P that binds directly to UlaR, releasing UlaR from the operator DNA (Campos, 2002; Zhang, 2003; Campos, 2004; Garces, 2008). The constitutive promoter for UlaR has not been mapped, and a Northern blot of the ulaG mRNA has not been performed, but since induction of ulaG by ascorbate addition or ulaR mutation does not increase expression of a ulaR-lacZ fusion there probably is a transcription terminator preceding the UlaR promoter in the 107 bp ulaG-ulaR intergenic regiom; the ulaR promoter (RpoE class) with a +1 in the ulaG stop codon, predicted at RegulonDB, does not meet this criterion (Campos, 2002; Campos, 2004; Huerta, 2003). There is a potential Rho-independent terminator ending about 40 nt past ulaG (K.E.R.). UlaR has an N-terminal DeoR-like HTH DNA binding domain (PF08220) and a C-terminal DeoR-like inducer binding and dimerization sensor domain (PF00455), the latter domain family being derived from a catalytically inactive version of the ISOCOT fold (Anantharam, 2006).	P0A9W0
EG12372	ECK2793	b2798	ygdG	exo, xni	aa	251	Cytoplasmic	Clockwise	2931055	2931810	63.15	28166.2	Ssb-binding protein, misidentified as ExoIX	Null	Ssb-binding protein, synthetic lethal with polA; no nuclease activity detected; flap endonuclease-like (FEN-like) protein	YgdG(Xni) has been crystallized in complex with DNA (Anstey-Gilbert, 2013). The previously reported exonuclease activity of YgdG(Xni) has been refuted due to copurification with ExoIII (Xth); purified YgdG(Xni) displayed no nuclease activities in vitro (Shafritz, 1998; Hodskinson, 2007). YgdG(Xni) binds Ssb (Hodskinson, 2007). YgdG(Xni) is homologous to the exonuclease domain of PolA (Sayers, 1994; Borodovsky, 1994). 3/19 YgdG(Xni) peptide masses from MS analysis confirm this start codon and indicate that the initial Met is removed (Maillet, 2007). Although both polA and ygdG(xni) deletions are viable, a double polA ygdG(xni) deletion strain is inviable (Fukushima, 2007). Although no nuclease activity has been demonstrated using purified YgdG(Xni), its homology to the PolA exonuclease domain, its DNA-binding ability, and its synthetic lethality with polA suggests that YgdG(Xni) might have in vivo exonuclease activity; perhaps needed substrates or co-factors were missing from the purified YgdG(Xni) assays (K.E.R., 2013).	P38506
EG13048	ECK2861	b2865	ygeR		aa	251	Outer membrane Lipoprotein	Counterclockwise	2999136	2999891	64.61	26564.5	LysM domain-containing M23 family putative peptidase; septation lipoprotein	Putative structure; Not classified	Novel lipoprotein involved in septation	NlpD, YgeR, MepM(YebA) and EnvC have C-terminal LytM murein-binding domains; mutating all four LytM domain genes produces a strain with a severe filamentous phenotype, similar to an amiABC triple mutant, of over 20 tmes the normal cell length and more than 70 times the normal amount of septa/cell, from 0.5 to 36 septa/cell; also similar to the amiABC mutant, the nlpD-envC-mepM(yebA)-ygeR mutant has altered morphology and delayed onset of lysis after beta-lactam antibiotic treatment (Uehara, 2009). ygeR is a backbone gene flanking the insertion of the type three secretion system pathogenicity island ETT2. 18 kb of ETT2 has been deleted from K-12, leaving a 10 kb remnant. The first 25 aa of YgeR are a type II signal peptide. Metalloprotease homolog; M23 family.	Q46798
EG13132	ECK1859	b1858	znuC	yebM	aa	251	Cytoplasmic	Clockwise	1942662	1943417	41.85	27867.5	zinc ABC transporter ATPase	Putative transport; Not classified	Zinc ABC transporter ATPase	Mutations in znuC have increased motility in the presence of high [NaCl], which normally suppresses motility (Girgis, 2007).	P0A9X1
EG10076	ECK1691	b1693	aroD		aa	252	Cytoplasmic	Clockwise	1774686	1775444	38.23	27466.7	3-dehydroquinate dehydratase	Enzyme; Amino acid biosynthesis: Chorismate	3-Dehydroquinate dehydratase	Null	P05194
EG10223	ECK0830	b0840	deoR	nucR	aa	252	Cytoplasmic	Counterclockwise	881976	882734	19	28548	deoxyribose-5-phosphate-inducible deoxyribose operon transcriptional repressor; repressor of nupG and tsx	Regulator; Salvage of nucleosides and nucleotides	Repressor for deo operon, nupG and tsx; deoxyribose-5-phosphate inducible	The deo operon transcriptional repressor DeoR is also a repressor of the nucleoside transport gene nupG and of the nucleoside porin gene tsx.	P0ACK5
EG11871	ECK3372	b3385	gph	yhfE	aa	252	Cytoplasmic	Counterclockwise	3513631	3514389	75.7	27389.2	phosphoglycolate phosphatase	Enzyme; Degradation of small molecules: Carbon compounds	Phosphoglycolate phosphatase; in dam operon; involved in degradation of 2-phosphoglycolate formed during the DNA repair of 3'-phosphoglycolate ends; HAD10	HAD superfamily. gph is a non-essential gene. Gph has weak phosphoramidase activity in vitro (Kuznetsova, 2006).	P32662
EG14217	ECK2485	b2489	hyfI		aa	252	Cytoplasmic	Clockwise	2610706	2611464	56.25	28101.3	hydrogenase 4, Fe-S subunit	Enzyme; Energy metabolism, carbon: Anaerobic respiration	Hydrogenase 4 component I; membrane protein of Hyf electron transfer complex of FHL system	Null	P77668
EG11291	ECK2931	b2936	loiP	yggG	aa	252	Outer membrane Lipoprotein	Clockwise	3081913	3082671	66.4	26842.3	Phe-Phe periplasmic metalloprotease, OM lipoprotein; low salt-inducible; Era-binding heat shock protein	Enzyme; Degradation of proteins, peptides, glycopeptides	Phe-Phe periplasmic metalloprotease, OM lipoprotein; low salt-inducible; heat shock protein that binds Era	LoiP(YggG) is a low salt inducble, OM-attached periplasmic metalloprotease that has an intramolecular disulphide bind required for full stability and enzymatic activity of LoiP(yggG); LoiP(YggG) interacts with the periplasmic predicted metalloprotease BepA(YfgC), which is required for the OM attachment of LoiP(YggG) (L├╝tticke, 2012). YggG of K. pneumoniae is a zinc-dependent metalloprotease (Kuan, 2011). The heat shock protein LoiP(YggG) binds Era and mitigates the deleterious effect of overproducing mutant Era-1 protein (Huang, 2007). htpX, loiP(yggG), bepA(yfgC) and ycaL are paralogs. A gene disruption of loiP(yggG) does not cause growth defect (unpublished data, Y. Akiyama, cited in Sakoh, 2005). The first 18 aa of LoiP are predicted to be a type II signal peptide. M48 protease family.	P25894
EG12438	ECK2257	b2263	menH	yfbB	aa	252	Cytoplasmic	Counterclockwise	2376834	2377592	51.21	27682.4	2-succinyl-6-hydroxy-2,4-cyclohexadiene-1-carboxylate synthase	Enzyme; Biosynthesis of cofactors, carriers: Menaquinone, ubiquinone	SHCHC synthase, menaquinone biosynthesis; 2-succinyl-6-hydroxy-2,4-cyclohexadiene-1-carboxylate synthase	MenH(YfbB) has been classified as a predicted protease, MEROPS family S33.UPW, when it should probably be classified as a non-protease protease homolog. MenH(YfbB) has Acyl-CoA esterase in vitro (Kuznetsova, 2005).	P37355
EG10720	ECK4090	b4097	phnK		aa	252	Cytoplasmic	Counterclockwise	4318006	4318764	93.03	27830.8	carbon-phosphorus lyase complex subunit, putative ATP transporter ATP-binding protein	Enzyme; Central intermediary metabolism: Phosphorus compounds	Putative phosphonate ABC transporter ATP-binding subunit; phosphonate catabolism	PhnK is not required for the ribophosphonate triphosphate synthase reaction (Kamat, 2011). PhnK is part of a phosphonate-utilization PhnGHIJK enzyme complex (Jochimsen, 2011). PhnK is related to ATP transporter ATP-binding subunits and may have a role in either phosphonate catbolism or transport. Phosphonate utilization is cryptic in K-12.	P16678
EG10725	ECK4085	b4092	phnP		aa	252	Periplasmic	Counterclockwise	4314344	4315102	92.95	27847.8	5-phospho-alpha-D-ribosyl 1,2-cyclic phosphate phosphodiesterase	Enzyme; Central intermediary metabolism: Phosphorus compounds	5-phospho-alpha-D-ribosyl 1,2-cyclic phosphate phosphodiesterase; phosphonate catabolism	PhnP is a 5-phospho-alpha-D-ribosyl 1,2-cyclic phosphate phosphodiesterase, cleaving an intermediate in phosphonate catabolism (Hove-Jensen, 2011). PhnP displays 2',3'-cyclic nucleotide phosphodiesterase and bis(p-nitrophenyl)phosphate phosphodiesterase activities in vitro (Podzelinska, 2009). Phosphonate utilization is cryptic in K-12.	P16692
EG13812	ECK1512	b1519	tam	lsrE, yneD	aa	252	Cytoplasmic	Clockwise	1607346	1608104	34.63	29006	trans-aconitate methyltransferase	Enzyme; Detoxification	Trans-aconitate 2-methyltransferase, SAM-dependent	tam(lsrE) is the last gene in lsr operon.	P76145
EG13349	ECK0273	b0272	yagI		aa	252	Cytoplasmic	Counterclockwise	288404	289162	6.21	27837.9	CP4-6 prophage; putative DNA-binding transcriptional regulator	Phage or Prophage Related	Function unknown, CP4-6 putative prophage remnant	Null	P77300
EG11759	ECK1265	b1271	yciK		aa	252	Cytoplasmic	Counterclockwise	1328354	1329112	28.62	27932.9	putative EmrKY-TolC system oxoacyl-(acyl carrier protein) reductase	Putative enzyme; Not classified	COG1028 family putative oxidoreductase	Null	P31808
EG13984	ECK1720	b1722	ydiY		aa	252	Periplasmic	Counterclockwise	1805325	1806083	38.89	27607.3	acid-inducible putative outer membrane protein	Null	Predicted outer membrane protein, acid-inducible; function unknow	The first 25 aa are predicted to be a type I signal peptide.	P76206
EG13482	ECK1768	b1770	ydjF		aa	252	Cytoplasmic	Counterclockwise	1854096	1854854	39.94	28261.5	putative DNA-binding transcriptional regulator	Putative regulator; Not classified	Predicted transcriptional regulator, function unknown	DeoR family.	P77721
EG13002	ECK2978	b2984	yghR		aa	252	Cytoplasmic	Counterclockwise	3132454	3133212	67.49	28151.5	putative ATP-binding protein	Null	Predicted ATP-binding protein, function unknown	Null	P64572
EG12837	ECK3258	b3271	yhdZ		aa	252	Cytoplasmic	Clockwise	3422436	3423194	73.73	28574.2	putative amino acid ABC transporter ATPase	Putative transport; Not classified	Putative amino acid ABC transporter ATPase	Putative ABC transporter YhdWXYZ has an unknown substrate and yhdW' is an apparent pseudogene.	P45769
EG11966	ECK4109	b4116	adiY		aa	253	Cytoplasmic	Counterclockwise	4337168	4337929	93.44	29006.7	adi system transcriptional activator	Putative regulator; Not classified	Transcriptional activator for adiA, AraC family	Null	P33234
EG10003	ECK2408	b2413	cysZ		aa	253	Integral Membrane Protein	Clockwise	2531463	2532224	54.54	29305	sulfate transporter, sulfite inhibited	Putative transport; Transport of small molecules: Anions	Sulfate transporter, sulfite inhibited	CysZ is a sulfite-inhibited pH-dependent sulfate transporter that is specialized for sulfate import for cysteine synthesis (Zhang, 2014). cysZ mutants are defective in sulfate assimilation, thought to be due to a defect in sulfate transport (Britton, 1983; Parra, 1983; Aguilar-Barajas, 2011). The etoposide-induced protein 2.4 family (EI24, PF0726), formerly known as DUF540, is named after the eukaryotic EI24 protein induced by the cytotoxic drug etoposide; ei24 is a p53 response gene involved in growth suppression and apoptosis (Gu, 2000). CysZ is an inner membrane protein with the C-terminus in the cytoplasm (Daley, 2005). otherPDB (I. loihiensis): 3TX3.	P0A6J3
EG10268	ECK0558	b0566	envY		aa	253	Cytoplasmic	Counterclockwise	586147	586908	12.63	29018.9	porin thermoregulatory transcriptional activator	Structural component; Outer membrane constituents	Thermoregulatory activator of porin expression, AraC family	EnvY thermoregulates ompA, ompC, lamB and envelope proteins.	P10805
EG13329	ECK0173	b0174	ispU	rth, uppS, yaeS	aa	253	Cytoplasmic	Clockwise	194903	195664	4.2	28444.1	undecaprenyl pyrophosphate synthase	Null	Undecaprenyl pyrophosphate synthase; dimeric	Null	P60472
EG12361	ECK2840	b2842	kduD	ygeC, yqeD	aa	253	Cytoplasmic	Counterclockwise	2982497	2983258	64.26	27070	2-dehydro-3-deoxy-D-gluconate 5-dehydrogenase; KDG oxidoreductase; 20-ketosteroid reductase	Enzyme; Degradation of small molecules: Carbon compounds	2-dehydro-3-deoxy-D-gluconate 5-dehydrogenase; KDG oxidoreductase; DKII reductase; 20-ketosteroid reductase	Purified E. coli KduD is a 2-keto-3-deoxygluconate (KDG) oxidoreductase (2-deoxy-D-gluconate 3-dehydrogenase), also known as 2-dehydro-3-deoxy-D-gluconate 5-dehydrogenase, with a KDG Km of 30 mM; O. Hantz, Ph.D. thesis, Claude Bernard University, 1977, as cited by Tubeleviciute et al. (Tubeleviciute, 2014). KduI and KduD activities were initially determined in Erwinia chrysanthemi where they are required for pectin catabolism (Condemine, 1991). KDG is derived from pectin, a common plant heteropolysaccharide, although E. coli K-12 does not secrete pectinases or uptake pectin oligosaccharides and has only the core KDG regulon as compared to plant pathogens like Erwinia chrysanthemi, whose extracellular pectate lyases and intacellular oligogalacturonate lyase breaks pectin down mainly into 5-keto-4-deoxyuronate (DKI) monomers and to a lesser extent polygalacturonase-generated galacturonate; in E. coli K-12 galacturonate uptake and degradation is mediated by the ExuT permease and the UxaABC catabolic enzymes producing KDG, respectively, and DKI is imported by the KdgR-regulated KDG importer KdgT and catabolized to KDG by the KdgR-regulated KduID enyzymes, also producing KDG; KDG is converted to pyruvate and glyceraldehyde-3-phosphate by KdsK and Eda(KdsA) (Rodionov, 2004; Hugouvieux-Cotte-Pattat, 1996). KduI and KduD activities were initially determined in Erwinia chrysanthemi where they are required for pectin catabolism; E. coli does not catabolize pectin (Condemine, 1991). The reversible KduD oxidoreductase converts DKII to KDG in vivo, displaying DKII reductase activity; the substrate for this reaction, 3-deoxy-D-glycero-2,5-hexodiulosonate (DKII), is also known as 3-deoxy-D-glycero-hexo-2,5-diulosonate, (4S)-4,6-dihydroxy-2,5-dioxohexanoate, or 2,5-diketo-3-deoxygluconate. KduI and KduD are inducible by galacturonate and glucuronate and are required for optimal utilization of galacturonate and glucuronate at high osmolarity, presumably substituting for salt-repressed UxaC; lactose catabolism generates intracellular hexuronates (Rothe, 2013). EC 1.1.1.125 (2-deoxy-D-gluconate 3-dehydrogenase) and EC 1.1.1.127 (2-dehydro-3-deoxy-D-gluconate 5-dehydrogenase) have 2-keto-3-deoxygluconate oxidoreductase and dehydrogenase as alternative names, respectively, leading to the previous misannotation of KduD as EC 1.1.1.125. KduD may be the hexuronate dehydrogenase required for hexuronate utilization at high osmolarity. KduD is a 20-ketosteroid reductase (a reversible 20-alpha-hydroxysteroid dehydrogenase, EC 1.1.1.149) that catalyzes the in vitro reduction of a carbonyl group at the C20 position of steroid substrates with a hydroxyl group at position C21 including 11-deoxycorticosterone (11-DOC), 11-deoxycortisol (Reichstein's Compound S, RSS), cortisol, corticosterone, cortisone, and 21-hydroxypregnenolone; physiologically relevant Km values were determined for 11-DOC (0.23 mM) and RSS (0.19 mM) as well as low affinity substrate activities using the sugar substrates D-gluconate and 5-keto-D-gluconate (Hannermann, 2007; Tubeleviciute, 2014).	P37769
EG11045	ECK3825	b3831	udp		aa	253	Cytoplasmic	Clockwise	4016431	4017192	86.53	27159.1	uridine phosphorylase	Enzyme; Salvage of nucleosides and nucleotides	Uridine phosphorylase	Binds TrxA (Kumar, 2004).	P12758
EG11817	ECK2739	b2744	umpG	surE, ygbC	aa	253	Cytoplasmic	Counterclockwise	2869513	2870274	61.82	26900.4	broad specificity 5'(3')-nucleotidase and polyphosphatase	Phenotype; Not classified	UMP phosphatase, nucleotidase, 5- or 3'-monophosphates; purine, pyrimidine, ribo- and deoxyribonucleotides all effectively hydrolyzed; short chain exopolyphosphatase	UmpG(SurE) is a broad substrate specificity phosphatase in vitro (Proudfoot, 2004). The UmpH(NagD) and UmpG(SurE) phosphatases degrade UMP to uridine in vivo (Reaves, 2013). A surE mutation is a specific suppressor of pcm stationary phase survival defects. The original surE mutant had a secondary rpoS mutation. The lack of survival in stationary phase was due to this cryptic rpoS mutation and clean surE mutants have no survival phenotype. SurE demonstrates nucleotidase preference for short chain substrates. otherPDB (T. maritima): 1J9J, 1J9K, 1J9L, 1ILV.	P0A840
EG11524	ECK0695	b0706	ybfD		aa	253	Cytoplasmic	Clockwise	738092	738853	15.9	28865	H repeat-associated putative transposase	Putative enzyme; Not classified	H repeat-associated putative transposase, rhsC-linked; function unknown	YbfD is shorter than other paralogs, and has the 17 C-terminal residues right after the stop codon in another frame like the other paralogs. This indicates that ybfD may be a pseudogene fragment missing codons for residues 257-361. Full length paralogs YhhI and YdcC are putative transposases (Pfam PF01609).	P28916
EG13672	ECK0779	b0790	ybhP		aa	253	Cytoplasmic	Counterclockwise	823736	824497	17.75	28789.8	endo/exonuclease/phosphatase family protein	Null	Endo/exonuclease/phosphatase family protein, function unknown	Null	P0AAW1
EG13797	ECK1493	b1499	ydeO		aa	253	Cytoplasmic	Counterclockwise	1582926	1583687	34.1	28725.2	UV-inducible global regulator, EvgA-, GadE-dependent	Regulator; Not classified	UV-inducible global regulator, EvgA-, GadE-dependent; transcriptional activator for mdtEF; required for acid resistance conferred by EvgA overexpression; AraC family	YdeO is an EvgA-, GadE-dependent global regulator that is induced by UV light exposure; after UV induction, YdeO controls the expression of 21 genes: 8 activated and 13 repressed (Yamanaka, 2012). EvgAS regulon. YdeO induces GadE expression. YdeO and YdeP repress the type III secretion system (TTSS) of EPEC E. coli (Nadler, 2006).	P76135
EG14054	ECK2066	b2072	yegK		aa	253	Cytoplasmic	Counterclockwise	2151711	2152472	46.36	27207.9	ser/thr phosphatase-related protein	Null	Ser/Thr phosphatase-related protein	YegK is a member of the PF13672 family of proteins related to the PP2C Ser-Thr phosphatase. The YegK predicted Ser/Thr phosphatase and the YegI predicted Ser/Thr protein kinase/helix-hairpin-helix protein frequently occur together in genomes and may constitute a novel regulatory system (K.E.R.).	P76395
EG12019	ECK2130	b2137	yohF	yohE	aa	253	Cytoplasmic	Counterclockwise	2226509	2227270	47.97	26950.8	putative oxidoreductase	Putative enzyme; Not classified	Predicted oxidoreductase, COG1028 family; function unknown; acid sensitive, induced by ALS inhibition	RpoS regulon.	P33368
EG12998	ECK2975	b2980	glcC	yghN	aa	254	Cytoplasmic	Clockwise	3128272	3129036	67.4	28826.2	glycolate-inducible glc operon transcriptional repressor; autorepressor	Regulator; Degradation of small molecules: Carbon compounds	Transcriptional reperssor for glc operon, glycolate-binding	GlcC is a GntR-type DNA-binding transcriptional regulator.	P0ACL5
EG11514	ECK3204	b3214	gltF	ossB	aa	254	Periplasmic	Clockwise	3361176	3361940	72.41	26351.7	periplasmic protein	Regulator; Central intermediary metabolism: Pool, multipurpose conversions	Periplasmic protein, function unknown	A gltF mutant has no phenotype with respect to amino acid utilization or ammonium transport; previous suggestions that GltF has a role in nitrogen-regulated gene expression are now unlikely. Although the GltF protein was overproduced using foreign translation signals, the detection of a signal peptide cleavage verifies the mature protein N-terminus. The precursor was also sequenced and the initial Met (MF) is not cleaved. The yhcC-gltBDF divergent operon promoter region binds ArcA (Federowicz, 2014).	P28721
EG12540	ECK4259	b4266	idnO	yjgU	aa	254	Cytoplasmic	Counterclockwise	4492587	4493351	96.79	27562.7	5-keto-D-gluconate-5-reductase	Putative enzyme; Not classified	5-keto-D-Gluconate 5-reductase	Null	P0A9P9
EG12078	ECK3463	b3479	nikD	hydC, hydD	aa	254	Cytoplasmic	Clockwise	3617015	3617779	77.93	26820.4	nickel ABC transporter ATPase	Transport; Transport of small molecules: Cations	Nickel ABC transporter ATPase	Mutants display nickel-remediated formate hydrogen-lyase, hydrogenase, and hydrogenase-related fumarase defects.	P33593
EG11088	ECK0112	b0113	pdhR	aceC, genA, yacB	aa	254	Cytoplasmic	Clockwise	122092	122856	2.63	29425.5	pyruvate dehydrogenase complex repressor; autorepressor	Regulator; Energy metabolism, carbon: Pyruvate dehydrogenase	Pyruvate dehydrogenase operon (pdhR-aceEF-lpd) repressor; autoregulatory; pyruvate relieves repression; monomeric	The N-terminus of overexpressed PdhR has been determined (Quail and Guest, 1995), indicating that the initial Met is removed. however, the native pdhR RBS was not used, so PdhR is not in the Verified Set, although this is probably the correct start. PdhR is a GntR-type DNA-binding transcriptional regulator.	P0ACL9
EG10705	ECK1273	b1278	pgpB		aa	254	Integral Membrane Protein	Clockwise	1339330	1340094	28.85	29021.3	phosphatidylglycerophosphatase B	Enzyme; Macromolecule synthesis, modification: Phospholipids	Phosphatidylglycerophosphatase B, membrane bound; minor undecaprenyl pyrophosphate phosphatase (UppP) activity	A pgpA pgpB mutant is viable and still makes phosphatidylglycerol; a pgpA pgpB pgpC triple mutant is non-viable (Lu, 2011). The pgpB gene is nonessential, but is synthetically lethal with a bacA ybjG double mutant; all three genes encode undecaprenyl pyrophosphate phosphatase (UppP) activity, which is essential; overexpression of pgpB confers bacitracin resistance. (El-Ghachi, 2005). ybjG, pgpB, and lpxT are paralogs.	P0A924
EG13909	ECK1293	b1298	puuD	ycjL	aa	254	Cytoplasmic	Clockwise	1361120	1361884	29.32	28013	gamma-glutamyl-gamma-aminobutyrate hydrolase	Enzyme; Degradation of small molecules: Carbon compounds	Gamma-glutamyl-gamma-aminobutyrate hydrolase, putrescine utilization pathway	C114 is the active site. Induced by putrescine.	P76038
EG11571	ECK0066	b0065	yabI		aa	254	Integral Membrane Protein	Clockwise	71351	72115	1.54	28244.1	ionizing radiation survival protein; DedA family inner membrane protein	Null	Ionizing radiation survival protein; DedA family inner membrane protein, function unknown	A yabI mutation is one of many selected in a strain evolved for resistance to high levels of ionizing radiation; a single yabI deletion mutant has about a ten-fold drop in survival after radiation exposure as compared to a ybjN+ strain (Byrne, 2014). DedA superfamily proteins YqjA and YghB likely have redundant functions since only a double mutant has defects; DedA superfamily members yabI or yohD can complement the yqjA yghB double mutant when overproduced, but a dedA clone cannot complement (Thompkins, 2008). The E. coli K-12 DedA superfamily (SNARE associated Golgi protein/PF09335) has eight paralogs in two families, the COG0586 DedA/YghB family (including the DedA/YabI/YohD subfamily and the general envelope maintenance protein YghB/YqjA subfamily) and the YdjX family (including the COG0398 YdjX/YdjZ subfamily and the COG1238 YqaA subfamily) (Doerrler, 2013; K.E.R.).	P30149
EG11776	ECK0674	b0686	ybfF		aa	254	Cytoplasmic	Counterclockwise	712038	712802	15.34	28437.3	acyl-CoA esterase	Null	Acyl-CoA esterase in vitro, function unknown; low abundance protein	Overexpression of YbfF allows growth on monomethyl succinate as a sole carbon source (Notebaart, 2014).	P75736
EG13133	ECK0900	b0909	ycaL		aa	254	Outer membrane Lipoprotein	Clockwise	960264	961028	20.69	26740.1	putative peptidase-related chaperone	Putative factor; Not classified	Verified lipoprotein, predicted metalloprotease	M48 protease family. Gene disruption does not cause growth defect, unpublished data, Y. Akiyama, cited in Sakoh, 2005. First 19 aa are a type II signal peptide.	P43674
EG13976	ECK1695	b1697	ydiQ		aa	254	Cytoplasmic	Clockwise	1779617	1780381	38.34	27470.4	putative electron transfer flavoprotein subunit	Putative enzyme; Not classified	Predicted electron transfer flavoprotein subunit; function unknown	The function of a putative YdiO, YdiQ, YdiR, YdiS, and YdiT system has been hypothesized to be the transport of electrons between anaerobic fatty acid oxidation pathway and the respiratory chain (Campbell, 2003). YdiQ and YdiR are predicted to form a heterodimer (Campbell, 2003). YdiS may accept electrons from YdiQR and reduce a quinone.	P76201
EG13160	ECK2402	b2408	yfeN		aa	254	Outer Membrane ß-barrel protein	Clockwise	2525127	2525891	54.4	29233.2	putative outer membrane protein	Putative enzyme; Not classified	Predicted outer membrane protein	The first 22 aa are predicted to be a type I signal peptide.	P45564
EG11462	ECK3809	b4482	yigE		aa	254	Periplasmic	Counterclockwise	4000292	4001056	86.18	27908.3	DUF2233 family protein	Null	DUF2233 family protein, function unknown	Null	P27840
EG12953	ECK3060	b3070	yqjH		aa	254	Cytoplasmic	Counterclockwise	3215727	3216491	69.28	28871.6	putative siderophore interacting protein	Null	Ferric-chelate reductase, NADPH-dependent; siderophore-interacting protein (SIP); nickel-resistance	Null	Q46871
EG10290	ECK4277	b4287	fecE		aa	255	Cytoplasmic	Counterclockwise	4510690	4511457	97.18	28190.7	ferric citrate ABC transporter ATPase	Transport; Transport of small molecules: Cations	Ferric citrate ABC transporter ATPase	The Fec iron uptake and transmembrane signaling diferric dicitrate substrate [Fe(3+) citrate]2, is more simply referred to as ferric citrate (Braun, 2005).	P15031
EG10425	ECK1614	b1619	hdhA	hsd, hsdH	aa	255	Cytoplasmic	Counterclockwise	1697273	1698040	36.57	26778.6	7-alpha-hydroxysteroid dehydrogenase, NAD-dependent	Enzyme; Central intermediary metabolism: Pool, multipurpose conversions	7-alpha-Hydroxysteroid dehydrogenase	Null	P0AET8
EG10480	ECK2714	b2719	hycG	hevG	aa	255	Membrane anchored	Counterclockwise	2843443	2844210	61.26	27999.2	hydrogenase 3 and formate hydrogenase complex, HycG subunit	Phenotype; Energy metabolism, carbon: Fermentation	Hydrogenase 3 small subunit	FhlA regulon. Hydrogenase 3 is part of the formate hydrogenlyase complex. Membrane localization of HycE is dependent on HycG.	P16433
EG10537	ECK3439	b3455	livG	hrbB, hrbC, hrbD	aa	255	Cytoplasmic	Counterclockwise	3593439	3594206	77.42	28426.8	branched-chain amino acid ABC transporter ATPase	Transport; Transport of small molecules: Amino acids, amines	Branched-chain amino acid ABC transporter ATPase	The LivF, LivG, and LivH N-termini have been confirmed by protein sequencing, but the actual sequence data was not provided so it is not known if the intitial Met is cleaved or not; therefore LivF, LivG, and LivH are not in the Verified Set (Adams, 1990).	P0A9S7
EG13740	ECK1390	b1393	paaF	ydbR	aa	255	Cytoplasmic	Clockwise	1457497	1458264	31.4	27237.4	2,3-dehydroadipyl-CoA hydratase	Enzyme; Phenylacetic acid degradation	2,3-dehydroadipyl-CoA hydratase; enoyl-CoA hydratase; phenylacetic acid degradation	paaF mutants accumulate delta3-dehydroadipate and are unable to use phenylacetate as a carbon source.	P76082
EG12358	ECK0924	b0933	ssuB	ycbE	aa	255	Cytoplasmic	Counterclockwise	993277	994044	21.4	27738.1	aliphatic sulfonate ABC transporter ATPase	Transport; Not classified	Aliphatic sulfonate ABC transporter ATPase; sulfur starvation inducible	Cbl regulon.	P0AAI1
EG13299	ECK0363	b0366	tauB	ssiB, yaiQ	aa	255	Cytoplasmic	Clockwise	386207	386974	8.32	28296.8	taurine ABC transporter ATPase	Transport; Transport of small molecules: Amino acids, amines	Taurine ABC transporter ATPase	Null	Q47538
EG11015	ECK3911	b3919	tpiA	tpi	aa	255	Cytoplasmic	Counterclockwise	4110740	4111507	88.56	26971.8	triosephosphate isomerase	Enzyme; Energy metabolism, carbon: Glycolysis	Triosephosphate isomerase	Binds TrxA (Kumar, 2004).	P0A858
EG11023	ECK2604	b2607	trmD		aa	255	Cytoplasmic	Counterclockwise	2744572	2745339	59.13	28422.4	tRNA m(1)G37 methyltransferase, SAM-dependent	Enzyme; tRNA modification	tRNA m(1)G37 methyltransferase, SAM-dependent	Null	P0A873
EG13147	ECK0224	b0223	yafJ		aa	255	Cytoplasmic	Clockwise	244327	245094	5.26	28635.6	type 2 glutamine amidotransferase family protein	Putative enzyme; Not classified	Putative type 2 glutamine amidotransferase	Null	Q47147
EG13103	ECK2730	b2735	ygbI		aa	255	Cytoplasmic	Counterclockwise	2860467	2861234	61.63	27434.7	DeoR family putative transcriptional regulator	Putative regulator; Not classified	Predicted transcriptional regulator, DeoR family, function unknown	Null	P52598
EG12252	ECK3510	b3525	yhjH		aa	255	Cytoplasmic	Counterclockwise	3678420	3679187	79.25	29601.2	cyclic-di-GMP phosphodiesterase, FlhDC-regulated	Null	Cyclic-di-GMP phosphodiesterase, FlhDC-regulated; impaired swimming; suppresses motility defect of hns mutants in multicopy	Overexpressed Salmonella typhimurium YhjH (STM3611) enhances motility, counteracts cellulose biosynthesis and the rdar phenotype, and mediates cyclic-di-GMP degradation (Simm, 2004). YhjH contains a cyclic-di-GMP phosphodiesterase EAL domain. The increased motility of the hns suppressing E. coli yhjH clones is consistent with the model that low cyclic di-GMP favors motility over sessility. FlhDC flagellar regulon. YhjH and YdiV are single domain EAL proteins. yhjH mutants have reduced swimming motility, dependent on ycgR and yegE: a null ycgR mutation fully suppress the yhjH motility defect; a null yegE mutation partially suppresses yhjH; a null yedQ mutation barely suppresses yhjH; a null ydaM mutation does not suppress yhjH (Figure 3A) (Pesavento, 2008). yhjH mutants have reduced swimming motility but normal swarming due to a defect in the frequency of flagellar motor switching (Girgis, 2007). The motility defect of yhjH mutations is suppressed by multicopy yfgF and by mutations in ycgR, fliZ, yfiR, yegE, crfC(yjdA), and yjcZ (Girgis, 2007). YhjH appers to have PDE activity despite having a partially defective EAL domain (Sommerfeldt, 2009).	P37646
EG12573	ECK4325	b4334	yjiL		aa	255	Cytoplasmic	Counterclockwise	4563922	4564689	98.33	27255.2	putative ATPase, activator of (R)-hydroxyglutaryl-CoA dehydratase	Putative enzyme; Not classified	Function unknown	Null	P39383
EG10122	ECK3399	b3412	bioH	bioB	aa	256	Cytoplasmic	Counterclockwise	3544074	3544844	76.35	28505	pimeloyl-ACP methyl ester carboxylesterase	Enzyme; Biosynthesis of cofactors, carriers: Biotin	Pimeloyl-ACP methyl ester carboxylesterase; short acyl chain carboxylesterase, binds CoA; biotin synthesis blocked prior to pimeloyl CoA formation	BioC and BioH are required to synthesize pimeloyl-ACP, a biotin precursor, utilizing the enzymes of fatty acid synthesis to add acyl groups to malonyl-CoA in two cycles to form pimeloyl-ACP methyl ester, which is hydrolyzed by BioH (Lin, 2010). S. marcescens bioH complements E. coli bioH. The N-terminal methionine is not removed, as indicated by the intact mass of the overexpressed protein.	P13001
EG11562	ECK0042	b0041	fixA	yaaQ	aa	256	Cytoplasmic	Clockwise	42403	43173	0.91	27143.8	anaerobic carnitine reduction putative electron transfer flavoprotein subunit	Putative enzyme; Energy metabolism, carbon: Electron transport	Required for anaerobic carnitine reduction	Although E. coli does not fix nitrogen, the E. coli fixABCX genes were named for their similarity to the Azorhizobium caulinodans and Rhizobium meliloti fix genes (Eichler, 1995).	P60566
EG10016	ECK3114	b3126	garL	yhaF	aa	256	Cytoplasmic	Counterclockwise	3272787	3273557	70.51	27384.2	alpha-dehydro-beta-deoxy-D-glucarate aldolase	Null	2-dehydro-3-deoxygalactarate aldolase; homohexameric	Null	P23522
EG11589	ECK3982	b3991	thiG	thiB	aa	256	Cytoplasmic	Counterclockwise	4191865	4192635	90.31	26896.1	thiamine biosynthesis ThiGH complex subunit	Enzyme; Biosynthesis of cofactors, carriers: Thiamine	Thiazole synthase; thiamine-thiazole moiety synthesis; complexes with ThiH	The ThiG sequence has been confirmed using MS/MS: the measured mass of the intact protein is 26896.5 indicating that the initial Met is not clipped (Kelleher, 1998). ThiG synthesizes the thiazole phosphate intermediate (4-methyl-5-beta-hydroxyethyl thiazole phosphate) in thiamine biosynthesis utilizing dehyrodglycine (derived from tyrosine by ThiH in the ThiGH complex), DXP (1-deoxyxylulose 5-phosphate), S-adenosylmethionine (SAM/AdoMet) and the sulfur donor ThiFS thiocarboxylate (Kriek, 2007). Aldolase family.	P30139
EG12321	ECK0127	b0128	yadH		aa	256	Integral Membrane Protein	Clockwise	143702	144472	3.1	28516.2	putative ABC transporter permease	Null	Putative ABC transporter permease	YadH, YbhR, YbhS, YhhJ, and the RbbA C-terminal domain are paralogous ABC2-membrane permease family members (pfam01061/COG0842).	P0AFN6
EG13334	ECK0220	b0219	yafV		aa	256	Cytoplasmic	Counterclockwise	239419	240189	5.16	28924.9	putative NAD(P)-binding C-N hydrolase family amidase	Putative enzyme; Not classified	Predicted C-N hydrolase family amidase, NAD(P)-binding, function unknown	YafV is a member of the C-N hydrolase family (Pfam PF00795).	Q47679
EG12592	ECK4354	b4364	yjjP		aa	256	Integral Membrane Protein	Counterclockwise	4602088	4602858	99.15	28000.9	DUF1212 family inner membrane protein	Putative structure; Not classified	Inner membrane protein, DUF1212 family, function unknown; H-NS-repressed	Null	P0ADD5
EG13059	ECK2872	b2876	yqeC		aa	256	Cytoplasmic	Counterclockwise	3014287	3015057	64.94	28103.5	putative selenium-dependent hydroxylase accessory protein	Null	Putative selenium-dependent hydroxylase accessory protein	Phylogenetic profiling correlates yqeC with selD and YqeC has been predicted to be a selenium-dependent hydroxylase accessory protein however there is no experimental evidence to support this prediction (Haft, 2008). YqeC is a predicted P-loop NTPase (IPR027417) possibly with a Mur ligase central domain (IPR013221).	Q46809
EG10452	ECK2300	b2306	hisP		aa	257	Cytoplasmic	Counterclockwise	2423736	2424509	52.22	28653	histidine ABC transporter ATPase	Transport; Transport of small molecules: Amino acids, amines	Histidine ABC transporter ATPase	Null	P07109
EG12427	ECK0752	b0763	modA		aa	257	Periplasmic	Clockwise	795089	795862	17.13	27364.2	molybdate ABC transporter periplasmic binding protein; chlorate resistance protein	Transport; Transport of small molecules: Anions	Molybdate ABC transporter periplasmic binding protein; chlorate resistance	Flagellar regulon. The modA gene can be transcribed in vitro with sigma28 (FliA) holoenzyme (Yu, 2006).	P37329
EG11702	ECK3988	b3996	nudC	yjaD	aa	257	Cytoplasmic	Clockwise	4196903	4197676	90.42	29688.9	NADH pyrophosphatase	Null	NADH pyrophosphatase	Null	P32664
EG10783	ECK3718	b3725	pstB	phoT	aa	257	Cytoplasmic	Counterclockwise	3907593	3908366	84.19	29027.3	phosphate ABC transporter ATPase	Transport; Transport of small molecules: Anions	Phosphate ABC transporter ATPase	Null	P0AAH0
EG10974	ECK2702	b2707	srlR	gutR	aa	257	Cytoplasmic	Clockwise	2829047	2829820	60.95	28236.2	sorbitol-inducible srl operon transcriptional repressor	Regulator; Degradation of small molecules: Carbon compounds	srl operon transcriptional repressor, sorbitol-inducible	Glucitol is a less common synonym for sorbitol.	P15082
EG20249	ECK4315	b4324	uxuR		aa	257	Cytoplasmic	Clockwise	4554576	4555349	98.12	29308.2	fructuronate-inducible hexuronate regulon transcriptional repressor; autorepressor	Regulator; Degradation of small molecules: Carbon compounds	Repressor for UxuR regulon; true inducer is fructuronate	UxuR regulon. Glucuronate induction of UxuR regulon via its conversion to fructuronate. UxuR is a GntR-type DNA-binding transcriptional regulator.	P39161
EG13297	ECK0355	b0358	yaiO		aa	257	Periplasmic	Counterclockwise	380069	380842	8.19	29040.4	outer membrane protein	Null	Outer membrane protein, function unknown	The predicted 19 aa signal peptide of YaiO is consistent with an observed secB-dependent precursor cleavage that is blocked by azide (Marani, 2006).	Q47534
EG11167	ECK3031	b3040	zupT	ygiE	aa	257	Integral Membrane Protein	Clockwise	3182550	3183323	68.57	26484.8	zinc transporter	Null	Zinc and other divalent cation uptake transporter	The zupT synonym ygiE was mistakenly used to refer to ygjE in the abstract of Oshima, 2006 (see the ygjE bibliography).	P0A8H3
EG10064	ECK3950	b3959	argB		aa	258	Cytoplasmic	Clockwise	4156013	4156789	89.54	27159.5	acetylglutamate kinase	Enzyme; Amino acid biosynthesis: Arginine	N-acetylglutamate kinase	Null	P0A6C8
EG12739	ECK3085	b3094	exuR		aa	258	Cytoplasmic	Clockwise	3246652	3247428	69.95	29835.7	hexuronate regulon transcriptional repressor; autorepressor	Regulator; Degradation of small molecules: Carbon compounds	Hexuronate regulon transcriptional repressor; autorepressor; D-tagaturonate- and D-fructuronate-inducible	ExuR is an HTH GntR-type DNA-binding transcriptional regulator.	P0ACL2
EG10448	ECK2020	b2025	hisF		aa	258	Cytoplasmic	Clockwise	2095844	2096620	45.15	28454.5	imidazole glycerol phosphate synthase, catalytic subunit with HisH	Enzyme; Amino acid biosynthesis: Histidine	Imidazole glycerol phosphate (IGP) synthase, cyclase subunit	The N-terminus of purified HisF was sequenced and the fMet is not clipped, but HisF is omitted from the Verified Set because its natural RBS was not used; the natural RBS is very good and this is almost certainly the in vivo start (Klem, 1993).	P60664
EG11584	ECK0501	b0508	hyi	gip, ybbG	aa	258	Cytoplasmic	Clockwise	535710	536486	11.54	29377.4	hydroxypyruvate isomerase	Phenotype; Not classified	Hydroxypyruvate isomerase, glyoxylate-inducible; product is tartronate semialdehyde	Null	P30147
EG11962	ECK3594	b3604	lldR	lct, lctR	aa	258	Cytoplasmic	Clockwise	3779054	3779830	81.42	29166.2	dual role activator/repressor for lldPRD operon	Regulator; Energy metabolism, carbon: Aerobic respiration	Dual role activator/repressor for lldPRD operon	LldR is a HTH GntR-type DNA-binding transcriptional regulator.	P0ACL7
EG11601	ECK2519	b2522	sseB		aa	258	Cytoplasmic	Counterclockwise	2654157	2654933	57.18	28642.5	rhodanase-like enzyme, sulfur transfer from thiosulfate	Phenotype; Not classified	Enhances serine sensitivity (inhibits homoserine deHase) on lactate; weaker than sseA	Null	P0AFZ1
EG11479	ECK3832	b3839	tatC	mttB, yigU, yigV	aa	258	Integral Membrane Protein	Clockwise	4022736	4023512	86.67	28876.3	TatABCE protein translocation system subunit	Null	Protein translocase, Sec-independent; mediates export of folded and ligand-bound proteins	TatC has been topology mapped using protein fusions. TatC forms a complex with TatAB. Mutants have elevated OM vesiculation (McBroom, 2006). OtherPDB (A.aeolicus): 4B4A.	P69423
EG10011	ECK0006	b0006	yaaA		aa	258	Cytoplasmic	Counterclockwise	5683	6459	0.12	29585.8	peroxide resistance protein, lowers intracellular iron	Null	Peroxide resistance protein, lowers intracellular iron	Mutants of yaaA in an Hpx- background (katE katG ahpCF) grow poorly, have extensive DNA damage and are filamentous; these phenotypes are due to elevated unincorporated intracellular iron levels that are suppressible by iron chelators (Liu, 2011). Although previous microarray results demonstrated a 4-fold elevation of yaaA expression by hydrogen peroxide in an oxyR mutant, this activation could not be reproduced with LacZ fusions or real time PCR (Zheng, 2001; Liu, 2011). Low abundance protein. UPF0246 family.	P0A8I3
EG14078	ECK2218	b2225	yfaP		aa	258	Periplasmic	Counterclockwise	2327367	2328143	50.14	28303.7	DUF2135 family protein, putative host defense protein	Null	DUF2135 family protein, function unknown; predicted host defense protein	yfaP is in the yfaATSQP operon encoding the variant bacterial alpha2-macroglobulin family protein YfaS, leading to a prediction that YfaT is also involved in host defenses, possibly in the extracellular environment (Budd, 2004). The first 19 aa of YfaP are predicted to be a type I signal peptide. YfaP belongs to the COG4676 family and has a ~45 aa DUF2135 domain near the C-terminus.	P76462
EG13107	ECK2734	b2739	ygbM		aa	258	Cytoplasmic	Clockwise	2864236	2865012	61.71	29217	putative hydroxypyruvate isomerase	Null	Predicted hydroxypyruvate isomerase	YgbM is 40% identical to its paralog Hyi.	Q46891
EG10221	ECK4373	b4381	deoC	dra, thyR, tlr	aa	259	Cytoplasmic	Clockwise	4617323	4618102	99.48	27733.8	2-deoxyribose-5-phosphate aldolase, NAD(P)-linked	Enzyme; Salvage of nucleosides and nucleotides	2-deoxy-D-ribose 5-phosphate aldolase (DERA); deoxyriboaldolase	DeoC binds selenium tightly even after denaturation, possibly as a perselenide to a cysteine residue such as the conserved Cys47, perhaps indicative of a role in selenium transport (Lacourciere, 2002). DeoC is a survival protein required for MazF-mediated survival of a small subpopulation after inhibition of translation (Amitai, 2009). Half of the native protein still retains the initial Met.	P0A6L0
EG12166	ECK0911	b0920	elyC	ycbC	aa	259	Integral Membrane Protein	Counterclockwise	972622	973401	20.95	28666.3	envelope biogenesis factor; DUF218 superfamily protein	Factor; Murein sacculus, peptidoglycan	Envelope biogenesis factor; DUF218 superfamily protein	ElyC may be involved in the competition between the PG and ECA synthetic pathways for the lipid carrier undecaprenyl pyrophosphate; elyC(ycbC) mutants are cold-sensitive (CS) for growth due to cell lysis; ; ispU(uppS), murA, and mrcB are multi-copy suppressors of elyC; rmlA-elyC and wecF-elyC are synthetic lethal double mutant pairs presumably due to the accumulation of ECA precursors since an early pathway block imposed by a third mutation in the wecA gene suppresses both synthetic lethal phenoytpes; ydcF and elyC(ycbC) (COG1434) and sanA and ygjQ (COG2949) are four members of the DUF218 superfamily (PF02698), but only elyC complemennt the CS phenotype (Paradis-Bleau, 2014).	P0AB01
EG13260	ECK0485	b0491	fetB	ybbM	aa	259	Integral Membrane Protein	Clockwise	516583	517362	11.13	28164.8	iron export ABC transporter permease; peroxide resistance protein	Transport; Transport of small molecules: Cations	Iron export ABC transporter permease; peroxide resistance protein	FetAB confers peroxide resistance and exports excess iron; overexpression of FetAB increases peroxide resistance and fetA or fetB mutants are sensitive to peroxide stress (Nicolaou, 2013). FetA is an integral mebrane protein with the C-terminus inside the cytoplasm (Daley, 2005; Nicolaou, 2013).	P77307
EG12925	ECK3382	b3395	hofM	yrfD	aa	259	Cytoplasmic	Counterclockwise	3521972	3522751	75.88	29000.3	DNA catabolic putative pilus assembly protein	Null	Required for the utilization of DNA as a carbon source; H. influenzae competence protein ComA homolog	hofM (yrfD)has been demonstrated to have a CRP-S promoter co-regulated by both Crp and Sxy (Cameron, 2006).	P45753
EG10971	ECK2700	b2705	srlD	gutD	aa	259	Cytoplasmic	Clockwise	2827737	2828516	60.92	27857.9	sorbitol-6-phosphate dehydrogenase	Enzyme; Degradation of small molecules: Carbon compounds	Sorbitol-6-phosphate dehydrogenase	Glucitol is a less common synonym for sorbitol.	P05707
EG13125	ECK2765	b2770	ygcR		aa	259	Cytoplasmic	Counterclockwise	2895776	2896555	62.39	28720.4	putative flavoprotein	Putative transport; Not classified	Cell death gene, function unknown; predicted electron transfer flavoprotein, beta subunit	YgcR is required for MazF-mediated cell death after DNA damage (Amitai, 2009). YgcQR probably form a complex.	Q46908
EG13063	ECK2876	b2880	ygfM		aa	259	Cytoplasmic	Clockwise	3020540	3021319	65.07	28649.6	putative oxidoreductase	Null	Putative FAD-binding subunit of an XdhD-YgfM hypoxanthine oxidase	XdhD(YgfN) contains iron and may be a dehydrogenase molybdopterin and Fe-S cluster catalytic subunit with YgfM being a FAD-containing subunit; YgfM and XdhD(YgfN) form a complex (Sevcenco, 2011). XdhD is a xanthine dehydrogenase homolog but probably has no xanthine dehydrogenase activity. A Tn insertion in ygfK is unable to reduce selenate to selenite; YgfKM-XdhD(YgfN) was proposed to be a selenate reductase structural complex but no activity could be detected (B├⌐bien, 2002).	P64557
EG12598	ECK4370	b4378	yjjV		aa	259	Cytoplasmic	Clockwise	4613481	4614260	99.39	28909.1	putative DNase	Null	Predicted DNase, function unknown; tatD paralog but no Tat phenotype	6/33 YjjV peptide masses from MS analysis confirm this start codon and indicate that the initial Met is not removed (Maillet, 2007).	P39408
EG10072	ECK2304	b2310	argT		aa	260	Periplasmic	Counterclockwise	2427009	2427791	52.29	27991.7	lysine/arginine/ornithine transporter subunit	Transport; Transport of small molecules: Amino acids, amines	Lys-, Arg-, and Orn-binding protein, periplasmic	After four hours of Zn(II) stress, ArgT protein levels decreased (Easton, 2006).	P09551
EG14271	ECK1063	b1078	flgG	flaL	aa	260	Periplasmic	Clockwise	1134729	1135511	24.45	27743.9	flagellar component of cell-distal portion of basal-body rod	Structural component; Surface structures	Flagellar basal body rod major subunit	Overexpression causes a decrease in the amount of biofilm formed and prevents flagella formation. Flagellar regulon.	P0ABX5
EG12124	ECK2303	b2309	hisJ		aa	260	Periplasmic	Counterclockwise	2426006	2426788	52.27	28483.4	histidine ABC transporter periplasmic binding protein	Transport; Transport of small molecules: Amino acids, amines	Histidine ABC transporter periplasmic binding protein	Overexpression causes abnormal biofilm architecture. After four hours of Zn(II) stress, HisJ protein levels decreased (Easton, 2006).	P0AEU0
EG12800	ECK3183	b3194	mlaE	vpsB(S.f.), yrbE	aa	260	Integral Membrane Protein	Counterclockwise	3338466	3339248	71.92	27863.2	ABC transporter maintaining OM lipid asymmetry, inner membrane permease protein	Transport; Transport of small molecules: phospholipids	Probable phospholipid ABC transporter permease; MlaFEDB phospholipid ABC transporter; maintains OM lipid asymmetry	Mutations in any one of the mla genes confers sensitivity to SDS-EDTA and lead to accumulation of phospholipid in the outer leaflet of the OM (Malinverni, 2009). MlaABCDEF is a predicted ABC import system that probably maintains outer membrane lipid asymmetry by retrograde import of phospholipids from the outer leaflet of the OM; mla defects are suppressed by overexpression of the pldA gene encoding an OM phospholipase that removes outer leaflet phospholipids under stress conditions (Malinverni, 2009). The Shigella vspABC(mlaFED) genes influence virulence protein secretion and intercellular spreading in the host (Hong, 1998). mlaE(yrbE) is required for swarming motility (Inoue, 2007).	P64606
EG14086	ECK2241	b2248	rhmR	yfaX	aa	260	Cytoplasmic	Counterclockwise	2361429	2362211	50.87	28904.2	putative DNA-binding transcriptional regulator for the rhm operon	Putative regulator; Not classified	Putative rhm operon regulator	yfaXWVU is renamed as rhmRDTA (personal communication, J. Gerlt and D. Roper, 2010).	P77732
EG12552	ECK4289	b4300	sgcR	yjhJ	aa	260	Cytoplasmic	Counterclockwise	4526106	4526888	97.51	29267.7	putative DNA-binding transcriptional regulator	Putative regulator; Not classified	Putative sgc cluster transcriptional regulator	Null	P39361
EG11481	ECK3833	b4483	tatD	mttC, yigW, yigX	aa	260	Cytoplasmic	Clockwise	4023554	4024336	86.68	28974	quality control of Tat-exported FeS proteins; Mg-dependent cytoplasmic DNase	Null	Quality control of Tat-exported FeS proteins; Mg-dependent cytoplasmic DNase; mutant has no general Tat defect	False positive lipoprotein prediction, unprocessed, verified amino terminus.	P27859
EG13171	ECK2785	b2791	truC	yqcB	aa	260	Cytoplasmic	Counterclockwise	2923002	2923784	62.97	29665.7	tRNA(Ile1,Asp) pseudouridine(65) synthase	Enzyme; tRNA modification	tRNA(Ile1,Asp) pseudouridine(65) synthase	Null	P0AA41
EG13622	ECK0508	b0515	allE	glxB6, ughY, ylbA	aa	261	Cytoplasmic	Counterclockwise	543261	544046	11.7	28730.4	S-ureidoglycine aminohydrolase	Enzyme; Purine nitrogen catabolism	S-ureidoglycine aminohydrolase: allantoin for anaerobic nitrogen; allantoin- and glyoxylate-inducible anaerobically	The AllE(UghY, YlbA) S-ureidoglycine aminohydrolase catalyzes the second reaction in allantoin anaaerobic degradation (Wener, 2010; Serventi, 2010). AllE has a central Cupin_3 (PF05899) domain and an N-terminal Cupin_2 (PF07883) domain. 15/58 AllE(YlbA) peptide masses from MS analysis confirm this start codon and indicate that the initial Met is removed (Maillet, 2007).	P75713
EG11557	ECK0037	b0036	caiD	yaaL	aa	261	Cytoplasmic	Counterclockwise	35377	36162	0.76	28190.2	carnitinyl-CoA dehydratase	Enzyme; Degradation of small molecules: Amines	Carnitinyl-CoA dehydratase	Also known as crotonobetainyl CoA hydratase. The N-terminal sequence of CaiD has been verified in E. coli O44:K74 and the initial methione is removed (Elssner, 2001).	P31551
EG11977	ECK1948	b1950	fliR	flaP	aa	261	Integral Membrane Protein	Clockwise	2022893	2023678	43.58	28542.6	flagellar export pore protein	Putative enzyme; Surface structures	Flagellin export apparatus, integral membrane protein	Flagellar regulon.	P33135
EG12912	ECK3361	b3374	frlD	yhfQ	aa	261	Cytoplasmic	Clockwise	3503167	3503952	75.47	28331.8	fructoselysine 6-kinase	Putative enzyme; Not classified	Fructoselysine 6-kinase	FrlD has weak activity with the substrate fructosevaline and is also called fructosamine 6-kinase (Kojima, 2013).	P45543
EG12972	ECK2915	b2919	scpB	mmcD, ygfG	aa	261	Cytoplasmic	Clockwise	3063993	3064778	66.01	29172.6	methylmalonyl-CoA decarboxylase, biotin-independent	Enzyme; Not classified	Methylmalonyl-CoA decarboxylase	Part of a four gene operon encoding enzymes converting succinate to propionate.	P52045
EG12167	ECK0912	b0921	smtA	ycbD	aa	261	Cytoplasmic	Clockwise	973537	974322	20.97	29814.2	putative S-adenosyl-L-methionine-dependent methyltransferase	Enzyme; Central intermediary metabolism: Pool, multipurpose conversions	Putative methyltransferase, SAM-dependent, Hns-regulated	Null	P36566
EG13332	ECK0217	b0217	yafT		aa	261	Outer membrane Lipoprotein	Clockwise	237335	238120	5.11	29605.7	lipoprotein	Putative enzyme; Not classified	Novel verified lipoprotein, function unknown	The first 18 aa of YafT are a type II signal peptide.	P77339
EG13955	ECK1666	b1670	ydhU		aa	261	Integral Membrane Protein	Counterclockwise	1749563	1750348	37.69	29582.8	putative cytochrome b subunit of YdhYVWXUT oxidoreductase complex	Putative enzyme; Not classified	Predicted cytochrome b integral membrane protein; FNR, Nar, NarP-regulated protein; putative subunit of YdhYVWXUT oxidoreductase complex	YdhYVWXUT may constitute a novel oxidoreductase system possibly involved in anaerobic sulfur metabolism (Partridge, 2008). YdhU is homologous to Salmonella PhsC.	P77409
EG13130	ECK2768	b2774	ygcW		aa	261	Cytoplasmic	Counterclockwise	2899488	2900273	62.47	28042.1	putative SDR family oxidoreductase	Putative enzyme; Not classified	Predicted SDR family oxidoreductase; function unknown	YcgW belongs to the short-chain dehydrogenases/reductases (SDR) family (Pfam PF00106) of known and predicted NAD- or NADP-dependent oxidoreductases.	P76633
EG11849	ECK3877	b3884	yihW	squW	aa	261	Cytoplasmic	Clockwise	4074669	4075454	87.78	28507.3	putative transcriptional regulator for sulphoquinovose utilization	Putative enzyme; Not classified	Putative transcriptional regulator for sulphoquinovose operon	YihW(SquW) is predicted to be a transcriptional repressor for the divergent yih(squ) sulphoquinovose (SQ) utilization operon, but alternatively YihW(SquW) could be a transcriptional activator stimulating expression when SQ is present (Denger, 2014). YihW(SquW) belongs to the DeoR family of transcriptional regulators. 9/68 YihW peptide masses from MS analysis confirm this start codon and indicate that the initial Met is removed (Maillet, 2007).	P32144
EG12368	ECK1860	b1859	znuB	yebI	aa	261	Integral Membrane Protein	Clockwise	1943414	1944199	41.87	27728.7	zinc ABC transporter permease	Null	Zinc ABC transporter permease	Null	P39832
EG11528	ECK1283	b1288	fabI	envM, gts, qmeA	aa	262	Cytoplasmic	Counterclockwise	1350251	1351039	29.09	27863.9	enoyl-[acyl-carrier-protein] reductase, NADH-dependent	Enzyme; Fatty acid and phosphatidic acid biosynthesis	Enoyl-ACP reductase, NADH dependent	fabI is an essential gene. Binds TrxA (Kumar, 2004).	P0AEK4
EG12595	ECK4357	b4367	fhuF	yjjS	aa	262	Cytoplasmic	Counterclockwise	4604875	4605663	99.21	30112.8	ferric iron reductase involved in ferric hydroximate transport	Null	Siderophore-iron reductase; releases iron from hydroxamate-type siderophores; cytoplasmic	CsdB (SufS) and SufD are required to insert an iron-sulfur cluster into FhuF. FhuF is loosely associated with the cytoplasmic membrane. Fur regulon.	P39405
EG10545	ECK0180	b0181	lpxA		aa	262	Cytoplasmic	Clockwise	202560	203348	4.36	28080	UDP-N-acetylglucosamine acetyltransferase	Enzyme; Surface polysaccharides & antigens	Lipid A synthesis, UDP-N-acetylglucosamine acyltransferase	LpxA contains 24 hexapeptide repeats.	P0A722
EG13227	ECK0750	b0761	modE	chlD, modR	aa	262	Cytoplasmic	Counterclockwise	793856	794644	17.1	28281.2	transcriptional repressor for the molybdenum transport operon modABC	Regulator; Transport of small molecules: Anions	Repressor of the modABC operon for molybdenum transport; secondary activator of hyc and nar operons; dimeric	ModE mutants are unable to reduce selenate.	P0A9G8
EG13741	ECK1391	b1394	paaG	ydbT	aa	262	Cytoplasmic	Clockwise	1458264	1459052	31.42	28404.6	1,2-epoxyphenylacetyl-CoA isomerase, oxepin-CoA-forming	Enzyme; Phenylacetic acid degradation	1,2-epoxyphenylacetyl-CoA isomerase, oxepin-CoA-forming; phenylacetic acid degradation	paaG mutants accumulate ring-1,2-dihydroxy-1,2-dihydrophenylacetyl lactone and are unable to use phenylacetate as a carbon source.	P77467
EG10713	ECK4099	b4106	phnC		aa	262	Cytoplasmic	Counterclockwise	4324377	4325165	93.16	29430.6	phosphonate ABC transporter ATPase	Transport; Central intermediary metabolism: Phosphorus compounds	Phosphonate ABC transporter ATPase; phosphonate catabolism	PhnCDE is a probable phosphonate ABC transporter; the phnE' pseudogene is defective in K-12; phosphonate utilization is cryptic in K-12. Pho regulon.	P16677
EG14069	ECK2097	b2104	thiM		aa	262	Cytoplasmic	Counterclockwise	2184513	2185301	47.06	27339.2	hydoxyethylthiazole kinase	Enzyme; Biosynthesis of cofactors, carriers: Thiamine	Hydroxyethylthiazole kinase	thiMD operon expression is controlled by a thiamine pyrophosphate (TPP) responsive riboswitch in the 5' UTR. The thiM riboswitch is the target for the antibiotic pyrithiamine. The PDB links are to the structures of various thiM riboswitch/small molecule complexes: 2GDI, TPP; 2HOJ, TPP/Mn2+; 2HOK, TPP/Ca2+; 2HOL, TPP/Ba2+; 2HOM,TMP; 2HOO, BTP; 2HOP, PT (Serganov, 2006; Edwards, 2006).	P76423
EG13444	ECK1107	b1121	ycfZ		aa	262	Integral Membrane Protein	Counterclockwise	1180479	1181267	25.43	28864.9	inner membrane protein	Putative factor; Not classified	Inner membrane protein, function unknown	Null	P75961
EG13915	ECK1309	b1314	ycjR		aa	262	Cytoplasmic	Clockwise	1376034	1376822	29.65	29831.8	putative TIM alpha/beta barrel enzyme	Putative factor; Not classified	Predicted TIM alpha/beta barrel enzyme, sugar isomerase homolog	YcjR can be modified by lysine acetylation in vitro using purified E. coli Pka(YfiQ) (Thao, 2010). ycjR is part of the putative ycjM-V operon, which encodes a putative transport and catabolism system for an unknown sugar.	P76044
EG11166	ECK3030	b3039	ygiD		aa	262	Cytoplasmic	Counterclockwise	3181619	3182407	68.54	28892	4,5- DOPA-extradiol-dioxygenase	Null	4,5- DOPA-extradiol-dioxygenase	YgiD is a monomeric 4,5- DOPA-extradiol-dioxygenase that converts L-DOPA to betalamic acid and muscaflavin but its native substrates are unknown (Gand├¾a-Herrero, 2013).	P24197
EG12551	ECK4288	b4299	yjhI		aa	262	Cytoplasmic	Counterclockwise	4525015	4525803	97.49	29876.6	putative DNA-binding transcriptional regulator	Putative regulator; Not classified	Function unknown	Null	P39360
EG12771	ECK3128	b3140	agaD	yraF	aa	263	Integral Membrane Protein	Clockwise	3285478	3286269	70.78	29001.4	N-acetylgalactosamine-specific enzyme IID component of PTS	Enzyme; Central intermediary metabolism: Amino sugars	Enzyme IID Nag, PTS system; N-acetylgalactosamine-specific enzyme IID; EIID-Nag; remnant of aga operon	Null	P42911
EG14018	ECK1826	b1827	kdgR	yebP	aa	263	Cytoplasmic	Counterclockwise	1909308	1910099	41.13	30029.3	KDG regulon transcriptional repressor	Regulator; Not classified	Transcriptional repressor for the KDG regulon	KdgR regulates 2-keto-3-deoxygluconate (KDG) transport and catabolism (Pouyssegur, 1974). KDG is derived from pectin, a common plant heteropolysaccharide, although E. coli K-12 does not secrete pectinases or uptake pectin oligosaccharides and has only the core KDG regulon as compared to plant pathogens like Erwinia chrysanthemi, whose extracellular pectate lyases and intacellular oligogalacturonate lyase breaks pectin down mainly into 5-keto-4-deoxyuronate (DKI) monomers and to a lesser extent polygalacturonase-generated galacturonate; in E. coli K-12 galacturonate uptake and degradation is mediated by the ExuT permease and the UxaABC catabolic enzymes producing KDG, respectively, and DKI is imported by the KdgR-regulated KDG importer KdgT and catabolized to KDG by the KdgR-regulated KduID enyzymes, also producing KDG; KDG is converted to pyruvate and glyceraldehyde-3-phosphate by KdsK and Eda(KdsA) (Rodionov, 2004; Hugouvieux-Cotte-Pattat, 1996). A kdgR-yebQ clone conferred hypersensitivity to trimethoprim, but a yebQ-alone expression clone did not, leading the authors to conclude that overexpression of the transcriptional regulator KdgR was responsible for the Acr-S phenoptype. 2/360 KdgR peptide masses from MS analysis confirm this start codon and indicate that the initial Met is removed (Maillet, 2007).	P76268
EG10572	ECK2775	b2781	mazG		aa	263	Cytoplasmic	Counterclockwise	2909894	2910685	62.69	30412.3	nucleoside triphosphate pyrophosphohydrolase	Null	Nucleoside triphosphate pyrophosphohydrolase, non-specific; binds Era	Null	P0AEY3
EG12817	ECK3215	b3226	nanR	yhcK	aa	263	Cytoplasmic	Counterclockwise	3373698	3374489	72.68	29524.3	sialic acid-inducible nan operon repressor	Regulator; Not classified	Repressor of the nan operon, induced by sialic acid; homodimeric	NanR is a GntR-type DNA-binding transcriptional regulator.	P0A8W0
EG13237	ECK0703	b0714	nei		aa	263	Cytoplasmic	Clockwise	745935	746726	16.07	29845.1	endonuclease VIII and 5-formyluracil/5-hydroxymethyluracil DNA glycosylase	Enzyme; DNA - replication, repair, restriction/modification	DNA glycosylase/apurinic lyase, deoxyinosine-specific; endonuclease VIII	There is some evidence from high-throughput studies that YbgIJK-Nei might be a protein complex.	P50465
EG13705	ECK0925	b0934	ssuC	ycbM	aa	263	Integral Membrane Protein	Counterclockwise	994041	994832	21.42	28925.5	aliphatic sulfonate ABC transporter permease	Putative transport; Not classified	Aliphatic sulfonate ABC transporter permease; sulfur starvation inducible	Cbl regulon.	P75851
EG12133	ECK2421	b2426	ucpA	yfeF	aa	263	Cytoplasmic	Counterclockwise	2543832	2544623	54.8	27850	furfural resistance protein, putative short-chain oxidoreductase	Putative enzyme; Not classified	Furfural resistance, predicted oxidoreductase, COG1028 family	Null	P37440
EG12854	ECK0731	b0742	ybgF		aa	263	Periplasmic	Clockwise	779598	780389	16.8	28231.4	periplasmic TolA-binding protein	Null	TolA-binding protein, periplasmic, function unknown; TPR domain; trimeric; last gene in tolB-pal operon; secAB-dependent cleavage/secretion; no phenotype of kan insertion	YbgF trimers undergo an oligomeric change upon binding to TolA, forming a 1:1 complex (Krachler, 2010). The first 26 aa of ybgF are predicted to be type I signal peptide. ybgF and bamD are distant paralogs.	P45955
EG14226	ECK2608	b2611	ypjD	corE(S.t.)	aa	263	Integral Membrane Protein	Clockwise	2747962	2748753	59.2	29262.1	cytochrome c assembly protein family inner membrane protein	Null	Cytochrome c assembly protein family inner membrane protein, function unknown; eight predicted transmembrane helices	The Salmonella YpjD ortholog was named as corE in Genbank AF130857. YpjD is homologous to cytochrome c-type biogenesis gene ccsA, magnesium-chelatase subunit gene chlI, and heme-exporter gene hemX (Pfam PF01578).	P64432
EG10570	ECK0166	b0168	map	pepM(S.t.)	aa	264	Cytoplasmic	Counterclockwise	188712	189506	4.07	29330.8	methionine aminopeptidase	Enzyme; Proteins - translation and modification	Methionine aminopeptidase	Null	P0AE18
EG11675	ECK0133	b0134	panB	panA(S.t.)	aa	264	Cytoplasmic	Counterclockwise	148807	149601	3.21	28237.4	3-methyl-2-oxobutanoate hydroxymethyltransferase	Enzyme; Biosynthesis of cofactors, carriers: Pantothenate	Ketopantoate hydroxymethyltransferase	The original "panA" mutation pan-6 in Salmonella was found to be an allele of panB (Cronan, 1982).	P31057
EG10751	ECK1110	b1124	potC		aa	264	Integral Membrane Protein	Counterclockwise	1182826	1183620	25.48	29110.9	spermidine/putrescine ABC transporter permease	Transport; Transport of small molecules: Amino acids, amines	Spermidine/putrescine ABC transporter permease	PotBCAD spermidine/putrescine ABC transport system.	P0AFK6
EG10962	ECK0119	b0120	speD		aa	264	Cytoplasmic	Counterclockwise	134788	135582	2.9	30384.6	S-adenosylmethionine decarboxylase	Enzyme; Central intermediary metabolism: Polyamine biosynthesis	S-adenosylmethionine decarboxylase, spermidine biosynthesis; two subunits by cleavage: residues 1-111 are the beta chain and 112-264 are the alpha chain (153 aa)	Paraquat toxicity observed in cells deficient in spermidine. The N-terminus of the SpeD alpha chain, Ser112, is modified to pyrivic acid.	P0A7F6
EG11002	ECK2823	b2827	thyA		aa	264	Cytoplasmic	Counterclockwise	2964361	2965155	63.86	30479.7	thymidylate synthetase	Enzyme; 2'-Deoxyribonucleotide metabolism	Thymidylate synthase; aminopterin, trimethoprim resistance; homodimer	Thymidylate synthase (TS) catalytic mechanism order: TS + dUMP --> TS x dUMP + (6R)-5,10-CH2-H4folate --> TS x dUMP x (6R)-5,10-CH2H4folate --> TS x dTMP x H2folate --> TS x dTMP --> TS.	P0A884
EG13244	ECK0476	b0482	ybaP		aa	264	Cytoplasmic	Counterclockwise	507286	508080	10.93	29902.5	TraB family protein	Null	TraB family protein	The N-terminal domain of YbaP has similarity to the molybdopterin-binding domain of MopB family proteins.	P77301
EG13765	ECK1437	b1443	ydcV		aa	264	Integral Membrane Protein	Clockwise	1514762	1515556	32.63	28721.9	putative ABC transporter permease	Putative transport; Not classified	Putative ABC transporter permease	Putative YdcVUTS ABC transport system. ydcV, potC and potI are paralogs.	P0AFR9
EG12500	ECK4200	b4204	yjfZ		aa	264	Cytoplasmic	Counterclockwise	4426628	4427422	95.37	29739.5	uncharacterized protein	Null	Function unknown	yjfZ and yjiC are paralogs and E. coli-only genes. They have different N-terminal domains.	P39308
EG10304	ECK0150	b0151	fhuC		aa	265	Cytoplasmic	Clockwise	169778	170575	3.66	28886.4	iron(3+)-hydroxamate import ABC transporter ATPase	Transport; Transport of small molecules: Cations	Iron(3+)-hydroxamate import ABC transporter ATPase; ferrichrome uptake	fhuC mutants are albomycin resistant.	P07821
EG13377	ECK1972	b1976	mtfA	yeeI	aa	265	Cytoplasmic	Clockwise	2043651	2044448	44.03	30279.2	anti-repressor for DgsA(Mlc)	Null	Mlc anti-repressor; binds Mlc and blocks its repression of ptsG; cytoplasmic	An mtfA mutation has elevated ptsG activity; overproduction increases pstG and mlc expression. The alternate start codon used here is supported in that the 265 aa protein is sufficient for activity (Becker, 2006) and is likely to be used as the in vivo start codon. OtherPDB (K. pneumoniae): 3DL1,3KHI.	P76346
EG11340	ECK3620	b3630	waaP	rfaP	aa	265	Cytoplasmic	Counterclockwise	3805153	3805950	81.98	30872.3	kinase that phosphorylates core heptose of lipopolysaccharide	Enzyme; Macromolecule metabolism: Lipopolysaccharide	Lipopolysaccharide kinase; LPS core biosynthesis; phosphorylation of core	Null	P25741
EG13629	ECK0537	b0546	ybcM		aa	265	Cytoplasmic	Clockwise	571454	572251	12.31	30840.7	DLP12 prophage; putative DNA-binding transcriptional regulator	Phage or Prophage Related	Putative transcriptional activator, lethality reduction protein; DLP12 prophage; AraC family	Mutations in ybcM have a hyperlethality phenotype when cells are stressed; YbcM is a protein that reduces the lethal effects of stress (Han, 2010).	P77634
EG12303	ECK1086	b1100	ycfH		aa	265	Cytoplasmic	Clockwise	1156777	1157574	24.92	29808.8	putative DNase	Null	Predicted DNase, tatD paralog, no Tat phenotype	Null	P0AFQ7
EG12334	ECK0157	b0158	btuF	yadT	aa	266	Periplasmic	Counterclockwise	177662	178462	3.83	29366.8	vitamin B12 ABC transporter periplasmic binding protein	Null	Vitamin B12 periplasmic binding protein	Uncleaved precursor N-terminus was also sequenced, confirming this start site of translation. about 80% of the precursors had the initial Met cleaved. NESG Target EC1 (http://nesg.org).	P37028
EG12680	ECK1919	b1920	fliY	yzzR	aa	266	Periplasmic	Counterclockwise	1999585	2000385	43.08	29039.2	cystine transporter subunit	Putative transport; Not classified	Cystine-binding protein, periplasmic; part of a L-cysteine/L-cystine shuttle system confering hydrogen peroxide resistance; not required for motility; may regulate FliA (sigma 28)	EamA(YdeD) and FliY constitute a L-cysteine/L-cystine shuttle system confering hydrogen peroxide resistance; FliY and an unknown membrane import permease partner mediate the import of cystine, oxidized cysteine, from the periplasm to the cytoplasm to regenerate cysteine; eamA(ydeD), eamB(yfiK) and fliY are induced by hydrogen peroxide and cysteine (Ohtsu, 2010). FliY, YecC and YecS may constitute an ABC transport system for the import of L-cystine.	P0AEM9
EG10568	ECK1816	b1818	manY	pel, ptsP, ptsX	aa	266	Integral Membrane Protein	Clockwise	1903082	1903882	41	27635.8	mannose-specific enzyme IIC component of PTS	Transport; Transport of small molecules: Carbohydrates, organic acids, alcohols	Mannose permease, EIIC component; phosphotransferase system	HT_Cmplx16_Mem: ManX+ManY+ManZ.	P69801
EG10633	ECK0666	b0678	nagB	glmD	aa	266	Cytoplasmic	Counterclockwise	702811	703611	15.14	29774.2	glucosamine-6-phosphate deaminase	Enzyme; Central intermediary metabolism: Amino sugars	Glucosamine-6-phosphate deaminase; hexameric trimer of dimers	Null	P0A759
EG11752	ECK1896	b1897	otsB	otsP	aa	266	Cytoplasmic	Counterclockwise	1981587	1982387	42.69	29175.3	trehalose-6-phosphate phosphatase, biosynthetic	Enzyme; Osmotic adaptation	Trehalose phosphate phosphatase; cold- and heat- induced; required for viability at 4C; rpoS regulon; HAD17	HAD superfamily.	P31678
EG13856	ECK1000	b1009	rutD	ycdJ	aa	266	Cytoplasmic	Counterclockwise	1070965	1071765	23.07	28898.1	putative reactive intermediate detoxifying aminoacrylate hydrolase	Enzyme; Pyrimidine nitrogen catabolism	Putative aminoacrylate hydrolase; reactive intermediate detoxification; required for pyrimidine nitrogen degradation in vivo but not in vitro	Constitutive derepression of the the rut operon (ntrB) is required for the utilization of thymidine, uridine and cytidine as nitrogen sources at 37C, but not at room temperature. The RutB product aminoacrylate peracid is reduced spontaneously to toxic aminoacrylate which spontaneously hydrolyzes to malonic semialdehyde in vitro; RutD is proposed to accelerate the hydrolysis of aminoacrylate in vivo to avoid toxicity (Kim, 2010). Since the enamine/imine deaminase RutC is now predicted to detoxify aminoacrylate, either RutC and RutD are two different ways to detoxify aminoacrylate, or one of them has a different substrate (Lambrecht, 2012). NtrC regulon.	P75895
EG14068	ECK2096	b2103	thiD	thiA, thiJ, thiN	aa	266	Cytoplasmic	Counterclockwise	2183716	2184516	47.05	28633.6	hydroxy-methylpyrimidine kinase and hydroxy-phosphomethylpyrimidine kinase	Enzyme; Biosynthesis of cofactors, carriers: Thiamine	Phosphomethylpyrimidine kinase, HMP-P kinase; hydroxymethylpyrimidine kinase, HMP kinase; bifunctional enzyme	Null	P76422
EG11650	ECK0209	b0209	yafD		aa	266	Cytoplasmic	Clockwise	231122	231922	4.98	29991.7	endo/exonuclease/phosphatase family protein	Null	Endo/exonuclease/phosphatase family protein; function unknown	YafD belongs to the Pfam PF03372 family of magnesium dependent endonucleases and phosphatases.	P0A8U2
EG12110	ECK1407	b1414	ydcF		aa	266	Cytoplasmic	Clockwise	1487235	1488035	32.04	29705.7	DUF218 superfamily protein, SAM-binding	Null	DUF218 family SAM-binding protein, function unknown; low abundance protein	ydcF and elyC(ycbC) (COG1434) and sanA and ygjQ (COG2949) are four members of the DUF218 superfamily (PF02698). YdcF has an alpha/beta-fold characteristic of nucleotide-utilizing enzymes (Chao, 2008).	P34209
EG11470	ECK3820	b3826	yigL		aa	266	Cytoplasmic	Clockwise	4010200	4011000	86.4	29707.7	pyridoxal phosphate phosphatase	Null	Pyridoxal phosphate phosphatase; physiological role unknown	In vitro substrates include pyridoxal phosphate (strong); 2-deoxyglucose-6-P and glucose-6-P (moderate); phosphoramides, purines and pyrimidines (weak), as demonstrated by Kuznetsova et al. (2005, 2006). 4/92 YigL peptide masses from MS analysis confirm this start codon and indicate that the initial Met is not removed (Maillet, 2007). HAD16 family.	P27848
EG12770	ECK3127	b3139	agaC	yraE	aa	267	Integral Membrane Protein	Clockwise	3284685	3285488	70.77	28644.9	N-acetylgalactosamine-specific enzyme IIC component of PTS	Enzyme; Central intermediary metabolism: Amino sugars	Enzyme IIC Nag, PTS system; N-acetylgalactosamine-specific enzyme IIC; EIIC-Nag	Null	P42910
EG11648	ECK0207	b0207	dkgB	yafB	aa	267	Cytoplasmic	Clockwise	229167	229970	4.94	29436.8	2,5-diketo-D-gluconate reductase B	Putative enzyme; Not classified	2,5-diketo-D-gluconate reductase B; glyoxal reductase; glyoxal resistance protein	DkgB(YafB) has moderate glyoxal reductase activity and weak glycolaldehyde reductase activity; deletion of dkgA(yqhE) increases sensitivity to glyoxal (Lee, 2013). Overexpression of dkgB(yafB) confers glyoxal resistance (Kwon, 2012). 4/32 DkgB(YafB) peptide masses from MS analysis confirm this start codon and indicate that the initial Met is removed (Maillet, 2007).	P30863
EG14189	ECK2454	b2459	eutT	ypfB	aa	267	Cytoplasmic	Counterclockwise	2573502	2574305	55.44	30171.6	cobalamin adenosyltransferase involved in ethanolamine utilization	Null	Cobalamin adenosyltransferase	The eut operon has been characterized in Salmonella.	P65643
EG14083	ECK2238	b2245	rhmA	yfaU	aa	267	Cytoplasmic	Counterclockwise	2358042	2358845	50.8	28916	2-keto-3-deoxy-L-rhamnonate aldolase	Enzyme; Sugar metabolism	2-keto-3-deoxy-L-rhamnonate aldolase	2-keto-3-deoxy-L-rhamnonate aldolase also performs a retroaldol reaction on the other products of RhmD 2-keto-3-deoxy-l-mannonate and 2-keto-3-deoxy-l-lyxonate indicating a coupled pathway of assimilation of the RhmD substrates which are likely to be imported using the neighboring transporter homolog RhmT; all three genes appear to be in a rhmRDTA operon with the RhmR predicted transcriptional regulator (Rea, 2008). yfaXWVU is renamed as rhmRDTA (personal communication, J. Gerlt and D. Roper, 2010).	P76469
EG10983	ECK2530	b2533	suhB	ssyA	aa	267	Cytoplasmic	Clockwise	2663442	2664245	57.38	29172.1	inositol monophosphatase	Phenotype; Global regulatory functions	Inositol-1-monophosphatase; mutation suppresses TS growth phenotype of rpoH15, dnaB121, and secY24; suhB mutations confers CS growth	The N-terminal sequence was determined using protein made with a synthetic RBS, and thus is not a confirmation of the in vivo start site; the N-terminal Met was not clipped off the recombinant protein.	P0ADG4
EG13991	ECK1728	b1730	ydjO		aa	267	Cytoplasmic	Counterclockwise	1812329	1813132	39.04	30159.7	uncharacterized protein	Null	Function unknown	Null	P76210
EG12079	ECK3464	b3480	nikE	hydC, hydD	aa	268	Cytoplasmic	Clockwise	3617776	3618582	77.94	29721.7	nickel ABC transporter ATPase	Transport; Transport of small molecules: Cations	Nickel ABC transporter ATPase	Mutants display nickel-remediated formate hydrogen-lyase, hydrogenase, and hydrogenase-related fumarase defects. Overexpression causes abnormal biofilm architecture.	P33594
EG10654	ECK3355	b3367	nirC		aa	268	Integral Membrane Protein	Clockwise	3497003	3497809	75.34	28562.5	nitrite transporter	Enzyme; Energy metabolism, carbon: Anaerobic respiration	Nitrite uptake transporter; membrane protein	OtherPDB(S. typhimurium): 4FC4.	P0AC26
EG10856	ECK0604	b0611	rna	rnsA	aa	268	Periplasmic	Counterclockwise	644197	645003	13.88	29617.6	ribonuclease I	Enzyme; Degradation of RNA	RNase I, periplasmic; endoribonuclease; RNase A; RNase M; RNase T2	Null	P21338
EG12305	ECK1285	b1290	sapF		aa	268	Cytoplasmic	Counterclockwise	1351828	1352634	29.12	30570.5	antimicrobial peptide ABC transporter ATPase	Putative transport; Not classified	Antimicrobial peptide ABC transporter ATPase	Characterized initially in Salmonella. The proposal that the sap operon transports peptides (Parra-Lopez, 1993) has been challenged (Stumpe, 1997; Harms, 2001).	P0AAH8
EG12555	ECK4292	b4303	sgcQ	yjhM	aa	268	Cytoplasmic	Counterclockwise	4528111	4528917	97.55	29354.7	putative nucleoside triphosphatase	Putative enzyme; Not classified	Putative gene in sgc gene cluster, function unknown	Null	P39364
EG13084	ECK2808	b2812	tcdA	csdL, ygdL	aa	268	Membrane anchored	Counterclockwise	2945036	2945842	63.45	28562	tRNA threonylcarbamoyladenosine dehydratase; sulfur acceptor for CsdA	Putative enzyme; Not classified	tRNA threonylcarbamoyladenosine dehydratase; sulfur acceptor for CsdA, binds CsdE	TcdA(CsdL) is an ATP-dependent dehydratase required to convert t(6)A37 to cyclic t(6)A37 in several tRNA species; the cyclized form of the modified base ct(6)A37 is labile during extraction, explaining why it was descibed as t(6)A37 in earlier studies; ct(6)A37 was determined to contain a cyclized active ester with an oxazolone ring (Miyauchi, 2013). TcdA(CsdL) binds to CsdE, linking TcdA(CsdL) to CsdA; TcdA(CsdL) accepts sulfur from the CsdA donor directly in vitro, but CsdE might act as a sulfur relay protein in vivo (Trotter, 2009). TcdA(CsdL) is similar to the N-terminal domains of MoeB/ThiS protein adenylation/thiocarboxylation enzymes which are E1-like, ubiquitin-activating-like proteins, but TcdA(CsdL) lacks the probable zinc binding site found in MoeB/ThiS family.	Q46927
EG11024	ECK1254	b1260	trpA	try, tryp	aa	268	Cytoplasmic	Counterclockwise	1316416	1317222	28.36	28724.2	tryptophan synthase, alpha subunit	Enzyme; Amino acid biosynthesis: Tryptophan	Tryptophan synthase, alpha subunit	otherPDB (S. typhimurium): 1BKS.	P0A877
EG11073	ECK1747	b1749	xthA	xth	aa	268	Cytoplasmic	Clockwise	1832428	1833234	39.48	30969.2	exonuclease III	Enzyme; Degradation of DNA	Exodeoxyribonuclease III and AP endodeoxyribonuclease VI; RNase H activity; DNA repair	Null	P09030
EG12762	ECK3119	b3131	agaR	yhaW	aa	269	Cytoplasmic	Counterclockwise	3277856	3278665	70.62	29572.5	transcriptional repressor of the aga regulon	Regulator; Not classified	aga regulon transcriptional repressor	Null	P0ACK2
EG14274	ECK0347	b0350	mhpD	mhpS	aa	269	Cytoplasmic	Clockwise	372115	372924	8.02	28889.9	2-keto-4-pentenoate hydratase	Enzyme; Degradation of small molecules: Carbon compounds	2-keto-4-pentenoate hydratase; utilizes MHP	Null	P77608
EG12801	ECK3184	b3195	mlaF	vpsA(S.f.), yrbF	aa	269	Cytoplasmic	Counterclockwise	3339256	3340065	71.94	29096.8	ABC transporter maintaining OM lipid asymmetry, ATP-binding protein	Transport; Transport of small molecules: phospholipids	Probable ABC phospholipid transporter ATP-binding protein; MlaFEDB phospholipid ABC transporter; maintains OM lipid asymmetry	Mutations in any one of the mla genes confers sensitivity to SDS-EDTA and lead to accumulation of phospholipid in the outer leaflet of the OM (Malinverni, 2009). MlaABCDEF is a predicted ABC import system that probably maintains outer membrane lipid asymmetry by retrograde import of phospholipids from the outer leaflet of the OM; mla defects are suppressed by overexpression of the pldA gene encoding an OM phospholipase that removes outer leaflet phospholipids under stress conditions (Malinverni, 2009). An mlaD(yrbD) mutation in Shigella is sensitive to SDS and affects virulence protein secretion (Hong, 1998).	P63386
EG10329	ECK3625	b3635	mutM	fpg	aa	269	Cytoplasmic	Counterclockwise	3810343	3811152	82.09	30290.1	formamidopyrimidine/5-formyluracil/ 5-hydroxymethyluracil DNA glycosylase	Enzyme; DNA - replication, repair, restriction/modification	Formamidopyrimidine-DNA glycosylase/AP lyase; 5'-terminal deoxyribophosphodiesterase; DNA repair; GC to TA; binds Zn(II)	MutM prefers oxidized purines, such as 7,8-dihydro-8-oxoguanine (8-oxoG).	P05523
EG11493	ECK1082	b1096	pabC		aa	269	Cytoplasmic	Clockwise	1153300	1154109	24.85	29715.1	4-amino-4-deoxychorismate lyase component of para-aminobenzoate synthase multienzyme complex	Enzyme; Biosynthesis of cofactors, carriers: Folic acid	Sulfonamide resistance; aminodeoxychorismate lyase	Null	P28305
EG12992	ECK2967	b2972	pppA	yghH	aa	269	Integral Membrane Protein	Counterclockwise	3113543	3114352	67.08	29466.1	bifunctional prepilin leader peptidase/ methylase	Putative enzyme; Not classified	Prepilin protein peptidase	The E. coli K-12 gsp-beta (T2SS-beta) operon has a large internal deletion. The K-12 PppA prepilin protein peptidase is able to process the K. oxytoca type IV pseudopilin PulG and the N. gonorrhoeae type IV pilin PilE and is translated at 37C and 42C but not 30C (Francetic, 1998). PppA is required for Gsp-beta function, as determined for the ETEC strain H10407 which has an intact gsp-beta (T2SS-beta) operon (Strozen, 2012). Assembly of the pseudopilus proteins (GspGK-beta) that presumably gate the secretin (GspDbeta) OM pore is proposed to require N-terminal processing by the PppA prepilin protein peptidase in intact Gsp (T2SS) systems; these pseudopilus protein genes are deleted in K-12 and thus its PppA prepilin protein peptidase may not have a native substrate anymore.	Q46836
EG10769	ECK0381	b0386	proC	pro(3), Pro2	aa	269	Cytoplasmic	Counterclockwise	404835	405644	8.72	28144.9	pyrroline-5-carboxylate reductase, NAD(P)-binding	Enzyme; Amino acid biosynthesis: Proline	Pyrroline-5-carboxylate reductase, proline biosynthesis	Null	P0A9L8
EG11899	ECK1346	b1349	recT		aa	269	Cytoplasmic	Counterclockwise	1413984	1414793	30.46	29721	Rac prophage; recombination and repair protein	Enzyme; DNA - replication, repair, restriction/modification: Phage or Prophage Related	RecET recombinase, annealing protein, Rac prophage; recombination and repair	RecT still functions without RecE, less efficiently, thus it a short homology recombinase, useful for recombineering. recT is activated by the sbcA mutation.	P33228
EG12207	ECK1820	b1822	rlmA	rrmA, yebH	aa	269	Cytoplasmic	Counterclockwise	1906251	1907060	41.07	30418.9	23S rRNA m(1)G745 methyltransferase, SAM-dependent	Enzyme; rRNA modification	23S rRNA m(1)G745 methyltransferase, SAM-dependent; mutant has slow growth rate, slow chain elongation rate, and viomycin resistance	2/21 RlmA(RrmA,YebH) peptide masses from MS analysis confirm this start codon and indicate that the initial Met is removed (Maillet, 2007).	P36999
EG13262	ECK0487	b0493	ybbO		aa	269	Cytoplasmic	Counterclockwise	518340	519149	11.17	29410.2	short-chain dehydrogenases/reductases (SDR) family protein	Putative enzyme; Not classified	COG1028 oxidoreductase family protein	Null	P0AFP4
EG11251	ECK1202	b1214	ychA	sirB1(S.t.)	aa	269	Cytoplasmic	Clockwise	1267320	1268129	27.3	30841.4	transglutaminase-like TPR-repeat protein	Putative enzyme; Not classified	Transglutaminase-like TPR-repeat protein	YchA has an N-terminal transglutaminase-like domain (PF13369) and a C-terminal TPR-repeat domain (PF13371). YchA(SirB1) of Salmonella upregulates sirC expression, but E. coli K-12 does not have a sirC ortholog (Rakeman, 1999).	P0AGM5
EG11144	ECK2321	b2327	yfcA		aa	269	Integral Membrane Protein	Counterclockwise	2444751	2445560	52.67	28643.3	TauE/TSUP family inner membrane protein	Putative structure; Not classified	TauE/TSUP family inner membrane protein; function unknown	Although a wildtype strain was unaffected, a yfcA deletion mutant exhibited 40% survival after 100 minutes at 56C (Kri Ko, 2014). YfcA is a member of the sulfite exporter TauE/SafE family (PF01925) formerly known the UPF0721 family. YfcA is a member of the 4-Toluene Sulfonate Uptake Permease (TSUP) family, which is thought to contain diverse transporters and other membrane proteins; it is suggested that YfcA may be a glycerate uptake porter (Shlykov, 2012). E. coli can utilize glycerate but a transporter gene has not been identified (Umbarger, 1963).	P0AD30
EG14180	ECK2445	b2450	yffS		aa	269	Cytoplasmic	Clockwise	2564523	2565332	55.25	29750.9	CPZ-55 prophage; uncharacterized protein	Phage or Prophage Related	Function unknown, Eut/CPZ-55 prophage	The yffS promoter region binds FNR (Federowicz, 2014).	P76550
EG13100	ECK2845	b2847	yqeI		aa	269	Cytoplasmic	Clockwise	2988502	2989311	64.38	30850.2	putative transcriptional regulator	Putative transport; Not classified	Part of T3SS PAI ETT2 remnant, ToxR homolog	This gene is a remnant of the type three secretion system (T3SS) pathogenicity island ETT2. 18 kb of ETT2 has been deleted from K-12, leaving 10 kb of the presumably non-functional T3SS ETT2 remaining. YqeJ is homologous to MarT (S.t.) from the Spi-3 PAI and to the cholera toxin transcriptional activator ToxR (V.c.).	Q46942
EG12900	ECK3334	b3347	fkpA	yzzS	aa	270	Periplasmic	Counterclockwise	3476607	3477419	74.9	28881.9	FKBP-type peptidyl-prolyl cis-trans isomerase (rotamase)	Enzyme; Proteins - translation and modification	Periplasmic peptidylprolyl cis,trans isomerase; heat shock inducible; PPIase-independent chaperone activity, binds FK506	An fkpA, surA, ppiB, ppiD quadruple mutant is viable (Justice, 2005). FkpB is required for colicin M toxicity (Hullman, 2008).	P45523
EG13459	ECK2538	b2541	hcaB	phdD, yfhX	aa	270	Cytoplasmic	Clockwise	2671225	2672037	57.55	28499.6	2,3-dihydroxy-2,3-dihydrophenylpropionate dehydrogenase	Enzyme; Degradation of small molecules: Carbon compounds	3-Phenylpropionate-dihydrodiol dehydrogenase; hca genes catabolize 3-phenylpropionate and cinnamic acid, feeding the products into the the mhp pathway	Hydrocinnamic acid is a synonym for 3-phenylpropionic acid. HcaB is also called 2,3-dihydroxy-2,3-dihydrophenylpropionate dehydrogenase. HcaB also likely has cinnamic acid-dihydrodiol dehydrogenase activity.	P0CI31
EG10597	ECK1163	b1175	minD	minB	aa	270	Cytoplasmic	Counterclockwise	1224549	1225361	26.38	29614	inhibitor of FtsZ ring polymerization; chromosome-membrane tethering protein; membrane ATPase of the MinCDEE system	Enzyme; Cell division	Inhibitor of FtsZ ring polymerization; chromosome-membrane tethering protein; membrane ATPase that activates MinC	MinD binds DNA, tethers it to the membrane in an ATP-dependent manner, and is involved in chromosome segreagation (Di Ventura, 2013). The membrane localization of MinD is mediated by an 8-12 residue C-terminal motif, the membrane targeting sequence (MTS), mutations in this region prevent membrane localization, but not MinC binding. MinD contains switch I and II regions (regions that undergo nucleotide-dependent conformational changes responsible for interactions with their partners) involved in MinC interactions. MinCD oscillates (migrates) between coating one half of the cell's membrane (minE ring to pole) to coating the other half every 40 secs, and this may help to identify the cell center. Overexpression of MinD causes filamentous biofilm formation. MinCD forms membrane-associated coiled arrays on the cytoplasmic face of the inner membranewhich are more concentrated at the poles.	P0AEZ3
EG10454	ECK2312	b2318	truA	asuC, hisT, leuK	aa	270	Cytoplasmic	Counterclockwise	2434824	2435636	52.46	30399.6	tRNA pseudouridine(38-40) synthase	Enzyme; tRNA modification	tRNA pseudouridine(38-40) synthase; mutations derepress the his operon attenuator	truA was first identified as hisT, a his operon regulatory mutation, due to its effects on the his attenuator; pleiotropic phenotypes, mutation causes translation errors	P07649
EG12337	ECK0163	b0164	yaeI		aa	270	Membrane anchored	Counterclockwise	184257	185069	3.97	29863.4	phosphodiesterase with model substrate bis-pNPP	Null	Phosphodiesterase, function unknown; has activity on model substrate bis-pNPP	The Tat-targeting of YaeI translocation could not be assessed (Tullman-Ercek, 2007). The first 26 aa of YaeI were predicted to be a signal sequence and were shown to export PhoA at 20% the level of the PhoA signal and to allow growth on maltose indicating translocation of MBP (Tullman-Ercek, 2007). No cleavage has been demonstrated for YaeI; SignalP and homology analysis do not support a signal peptide assignment for YaeI.	P37049
EG13954	ECK1665	b1669	ydhT		aa	270	Cytoplasmic	Counterclockwise	1748747	1749559	37.68	29340.7	FNR, Nar, NarP-regulated protein; putative subunit of YdhYVWXUT oxidoreductase complex	Null	FNR, Nar, NarP-regulated protein; putative subunit of YdhYVWXUT oxidoreductase complex	YdhYVWXUT may constitute a novel oxidoreductase system possibly involved in anaerobic sulfur metabolism (Partridge, 2008).	P77147
EG11195	ECK3689	b3697	yidA		aa	270	Cytoplasmic	Counterclockwise	3876140	3876952	83.51	29721.1	sugar phosphate phosphatase	Null	Erythrose 4-P and mannose 1-P phosphatase; alpha-D-glucose-1-P phosphatase, anomer-specific; phosphoramidase; physiological role unknown; additional in vitro substrates include: ribose-5-P, fructose-1-P, fructose-6-P, glucose-6-P, acetyl phosphate; HAD13	HAD superfamily. In vitro activities demonstrated by Kuznetsova et al. (2005, 2006).	P0A8Y5
EG13616	ECK0499	b0506	allR	gclR, glxA3, ybbU	aa	271	Cytoplasmic	Clockwise	533011	533826	11.48	29269.7	glyoxylate-inducible transcriptional repressor of all and gcl operons	Regulator; Purine nitrogen catabolism	Repressor for all (allantoin) and gcl (glyoxylate) operons; glyoxylate-inducible	Structural and mutational studies establish the C-terminal domain of AllR(GclR) as the glyoxylate-binding domain (Walker, 2006). AllR(GclR) and IclR can bind to the same DNA sequence so IclR binds to the AllR(GclR) binding site at the gcl promoter but a deletion of IclR has no effect on gcl transcription, implying other factor(s) may be involved (Walker, 2006).	P0ACN4
EG10099	ECK3731	b3738	atpB	papD, uncB	aa	271	Integral Membrane Protein	Counterclockwise	3921236	3922051	84.48	30303.3	F0 sector of membrane-bound ATP synthase, subunit a	Enzyme; ATP-proton motive force interconversion	ATP synthase subunit a, membrane-bound, F0 sector	Null	P0AB98
EG11570	ECK0056	b0055	djlA	yabH	aa	271	Membrane anchored	Clockwise	57364	58179	1.24	30579.4	membrane-anchored DnaK co-chaperone, DNA-binding protein	Factor; Chaperones	DnaK co-chaperone, membrane-anchored, DNA-binding protein; mutants rapidly accumulate suppressors	DjlA overproduction activates RcsBC and Cps synthesis and causes mucoidy (Clarke, 1996; Kelley, 1997). The DjlA transmembrane domain is a dimerization domain (Toutain, 2003). DjlA has a single N-terminal transmembrane domain and a cytoplasmic domain with a C-terminal J-domain (Clarke, 1996). DjlA, CbpA, and DnaJ are all DNA-binding proteins, with the membrane bound cytosolic protein DjlA having high affinity for DNA (Gur, 2005).	P31680
EG10295	ECK0581	b0588	fepC		aa	271	Cytoplasmic	Counterclockwise	619384	620199	13.34	29784.1	ferrienterobactin ABC transporter ATPase	Transport; Transport of small molecules: Cations	Ferrienterobactin ABC transporter ATPase	Null	P23878
EG12889	ECK3311	b3324	gspC	yheE	aa	271	Membrane anchored	Clockwise	3455578	3456393	74.45	30038.1	general secretory pathway component, cryptic	Putative transport; Not classified	Part of H-NS-silenced gsp-alpha (T2SS-alpha) divergon, type II protein secretion; cloned gsp-alpha (T2SS-alpha) divergon secretes ChiA, requires gspAB operon	A divergon is a regulon comprised of two adjacent divergent operons or genes.	P45757
EG13949	ECK1651	b1655	mepH	ydhO	aa	271	Periplasmic	Clockwise	1734435	1735250	37.37	29916.6	murein DD-endopeptidase, space-maker hydrolase	Enzyme; Murein sacculus, peptidoglycan	Murein DD-endopeptidase, space-maker hydrolase	The periplasmic protein MepH(YdhO) is one of three D-alanine-meso-DAP specific murein DD-endopeptidases, including MepS(Spr) and MepM(YebA), which are the long predicted space-maker hydrolases needed to cleave peptide cross-bridges in murein so that the murein sacculus can be elongated by murein synthases; MepH(YdhO) can act on intact murein sacculi and soluble cross-linked muropeptide dimers; cloned mepH(ydhO) complements a mepS(spr) deletion; an mepS(spr)-mepH(ydhO)-mepM(yebA) triple mutation is lethal (Singh, 2012). MepS(Spr), NlpC, YafL and MepH(YdhO) are paralogous members of the NlpC/P60 peptidase superfamily (Pfam entry: PF00877). The first 27 aa of MepH(YdhO) are predicted to be a type I signal peptide. The spr, yebA, and ydhO genes have been renamed as mepS, mepM, and mepH, respectively (M. Reddy, personal communication).	P76190
EG11504	ECK0197	b0197	metQ	metD, yaeC	aa	271	Inner membrane lipoprotein	Counterclockwise	220113	220928	4.74	29431.7	DL-methionine transporter subunit	Transport; Transport of small molecules: Amino acids, amines	Periplasmic methionine binding lipoprotein; methionine sulfoximine sensitivity	The first 22 aa of MetQ are a type II signal peptide.	P28635
EG13596	ECK0324	b0326	yahL		aa	271	Cytoplasmic	Clockwise	344176	344991	7.41	31792.7	uncharacterized protein	Null	Uncharacterized protein, function unknown	Null	P77393
EG13327	ECK0812	b0822	ybiV	supH	aa	271	Cytoplasmic	Counterclockwise	859213	860028	18.51	30412.8	sugar phosphatase; fructose-1-P/ribose-5-P/glucose-6-P phosphatase	Null	Sugar phosphatase; preference for fructose-1-P, ribose-5-P and glucose-6-P; phosphoramidase and acetyl phosphatase; HAD12	HAD superfamily. The natural substrate(s) and physiological role of YbiV is unknown. In vitro activities demonstrated by Kuznetsova et al. (2005, 2006). A clone of ybiV was isolated as a multicopy suppresssor of a lethal ygjD deficiency (Handford, 2009).	P75792
EG13678	ECK0834	b0844	ybjI		aa	271	Cytoplasmic	Counterclockwise	885316	886131	19.07	30196.2	5-amino-6-(5-phospho-D-ribitylamino)uracil phosphatase; pyrimidine phosphatase; riboflavin synthesis	Enzyme; Biosynthesis of cofactors, carriers: Riboflavin	5-amino-6-(5-phospho-D-ribitylamino)uracil phosphatase; pyrimidine phosphatase; riboflavin synthesis	YbjI and YigB redundantly catalyze the fourth step in riboflavin synthesis; these enzymes have remained unknown for many years; other promiscuous HAD superfamily enzymes may also be able to perform this reaction (Haase, 2013). YbjI also has FMN and erythrose-4-P phosphatase activities in vitro (Kuznetsova, 2005; Kuznetsova, 2006). HAD superfamily, HAD15 family.	P75809
EG14039	ECK1953	b1955	yedP		aa	271	Cytoplasmic	Clockwise	2025511	2026326	43.64	30439.3	putative mannosyl-3-phosphoglycerate phosphatase	Null	Predicted mannosyl-3-phosphoglycerate phosphatase; function unknown; HAD19	HAD superfamily. No activity was demonstrated in vitro, screening 80 substrates, but mannosyl-3-phosphoglycerate was not tested (Kuznetsova, 2006).	P76329
EG13626	ECK0513	b0520	ylbF		aa	271	Cytoplasmic	Clockwise	549627	550442	11.84	29597.1	putative anaerobic allantoin catabolic oxamate carbamoyltransferase; DUF2877 family protein	Putative enzyme; Purine nitrogen catabolism	Predicted oxamate carbamoyltransferase, anaerobic allantoin introgen catabolism; DUF2877 family protein	Based in part on a gene context analysis, YlbF has been proposed to be the orphan enzyme oxamate carbamoyltransferase (OXTCase) needed for anaerobic allantoin catabolism (Smith, 2012).	P0AAS5
EG14321	ECK3824	b3830	ysgA		aa	271	Cytoplasmic	Counterclockwise	4015354	4016169	86.51	29425.2	putative carboxymethylenebutenolidase	Putative enzyme; Not classified	Putative carboxymethylenebutenolidase; dienelactone hydrolase homolog, function unknown	S9 peptidase family.	P56262
EG10077	ECK3268	b3281	aroE		aa	272	Cytoplasmic	Counterclockwise	3430020	3430838	73.9	29413.6	dehydroshikimate reductase, NAD(P)-binding	Enzyme; Amino acid biosynthesis: Chorismate	Shikimate 5-dehydrogenase	AroE is also called dehydroshikimate reductase. AroE is paralogous to YdiB.	P15770
EG13216	ECK0440	b0446	cof		aa	272	Cytoplasmic	Clockwise	467412	468230	10.07	30370.9	thiamine pyrimidine pyrophosphate hydrolase; HMP-PP phosphatase	Null	HMP-PP phosphatase; catalyzes hydrolysis of 4-amino-2-methyl-5-hydroxymethylpyrimidine pyrophosphate (HMP-PP); MeO-HMP-PP and CF3-HMP-PP also serve as substrates for Cof; HAD18	Cloned cof complements fur deletion mutant for growth on succinate: this gene name and function have only been reported as an annotation in EMBL entry Z54355, Patzer, S.I. and Hantke, K., 1995. HAD superfamily. Additional substrates include: pyridoxal phosphate (PLP), FMN, 2-deoxyglucose-6-P; in vitro activities demonstrated by Kuznetsova et al. (2005, 2006).	P46891
EG10657	ECK3651	b3661	nlpA		aa	272	Inner membrane lipoprotein	Counterclockwise	3839175	3839993	82.71	29423.6	cytoplasmic membrane lipoprotein-28	Membrane; Macromolecule synthesis, modification: Lipoprotein	Lipoprotein-28, inner membrane protein, function unknown	Pathogenicity island eip (EAEC strain 042) has inserted in the adjacent yicS-nepI intergenic region. The first 23 aa of NlpA are a type II signal peptide. Mutants have reduced OM vesiculation (McBroom, 2006).	P04846
EG11239	ECK0755	b0766	ybhA	modD	aa	272	Cytoplasmic	Counterclockwise	797613	798431	17.18	30201.3	pyridoxal phosphate (PLP) phosphatase	Putative enzyme; Not classified	Pyridoxal phosphate (PLP) phosphatase; phosphoramidase; physiological role unknown; HAD14	HAD superfamily. In vitro activities demonstrated by Kuznetsova et al. (2005, 2006). ybhA is a non-essential gene.	P21829
EG12379	ECK1869	b1868	yecE		aa	272	Cytoplasmic	Clockwise	1951395	1952213	42.04	31479.1	UPF0759 family protein	Null	DUF72 family protein	UPF0759 family. A small peptide corresponding to the translation of an antisense ORF of yecE was detected in a shotgun MS experiment (Krug, 2013).	P37348
EG14067	ECK2095	b2102	yegX		aa	272	Membrane anchored	Counterclockwise	2182833	2183651	47.03	31604	putative family 25 glycosyl hydrolase	Null	Predicted family 25 glycosyl hydrolase	Null	P76421
EG11665	ECK3047	b3057	bacA	uppP	aa	273	Integral Membrane Protein	Counterclockwise	3203310	3204131	69.01	29758.8	undecaprenyl pyrophosphate phosphatase	Putative transport; Drug/analog sensitivity	Undecaprenyl pyrophosphate phosphatase; BacA(UppP)	Overexpression of bacA confers bacitracin resistance (Cain, 1993). Purified BacA has undecaprenyl pyrophosphate phosphatase (UppP) activity, not the previously hypothesized undecaprenol phosphokinase activity; as bacA was the first of four UppP-encoding genes characterized, it was proposed to be renamed uppP which is retained as a synonym (Cain, 1993; El Ghachi, 2004). BacA(UppP) encodes 75% of the cell's UppP activity; the bacA gene is not essential, but UppP activity is essential to synthesize undecaprenyl phosphate, a C55 lipid carrier for cell wall synthesis, so a ybjG pgpB bacA triple mutant of three UppP-encoding genes is lethal; overexpression, but not wildtype levels, of the LpxT(YeiU) undecaprenyl pyrophosphate:lipid A 1-phosphate phosphotransferase activity rescues the triple mutant (El Ghachi, 2004; El Ghachi, 2005). YbjG and BacA are not involved in lipid A modification (Touze, 2008).	P60932
EG10187	ECK3597	b3607	cysE		aa	273	Cytoplasmic	Counterclockwise	3781741	3782562	81.47	29316.6	serine acetyltransferase	Enzyme; Amino acid biosynthesis: Cysteine	Serine acetyltransferase (SAT); first step in cysteine synthesis; feedback inhibited by cysteine; hexameric	CysE forms a bienzyme complex with the CysK cysteine synthase A. CysE contains 13 hexapeptide repeats. The cysX gene downstream of cysE is the reverse complement of trmL and is probably not a real gene (Tei, 1990).	P0A9D4
EG10206	ECK0032	b0031	dapB		aa	273	Cytoplasmic	Clockwise	28374	29195	0.61	28756.6	dihydrodipicolinate reductase	Enzyme; Amino acid biosynthesis: Lysine	Dihydrodipicolinate reductase	A dapB mutant is not in the Keio collection; DAP auxotrophs require added DAP to grow and since no DAP was added during mutant construction, no auxotrophic mutants were recovered; dapB is not an essential gene (Baba, 2006).	P04036
EG10865	ECK3304	b3317	rplB		aa	273	Cytoplasmic	Counterclockwise	3450543	3451364	74.34	29860.4	50S ribosomal subunit protein L2	Structural component; Ribosomal proteins - synthesis, modification	50S ribosomal subunit protein L2; binds Zn(II)	Null	P60422
EG10523	ECK0052	b0051	rsmA	ksgA	aa	273	Cytoplasmic	Counterclockwise	51609	52430	1.11	30420.1	16S rRNA m(6)A1518, m(6)A1519 dimethyltransferase, SAM-dependent	Enzyme; rRNA modification; drug/analog sensitivity	16S rRNA m(6)A1518, m(6)A1519 dimethyltransferase, SAM-dependent; mutant is kasugamycin resistant; multicopy suppressor of era(Cs)	RsmA(KsgA) dimethylates two adjacent 16S rRNA adenosines. rsmA(ksgA) deletion mutants grow more slowly than an isogenic wildtype strain at 20C (Connolly, 2008). RsmA(KsgA) has a novel antimutagenic DNA glycosylase/AP lyase activity for a C that is mispaired with an oxidized T (Zhang-Akiyama, 2008).	P06992
EG13338	ECK0254	b0252	yafZ		aa	273	Cytoplasmic	Counterclockwise	267184	268005	5.76	31051.3	CP4-6 prophage; conserved protein	Phage or Prophage Related	Function unknown, CP4-6 putative prophage remnant	Null	P77206
EG13925	ECK1593	b1598	ydgD		aa	273	Periplasmic	Clockwise	1671960	1672781	36.02	29277.1	putative peptidase	Null	Putative periplasmic serine protease	The first 21 aa of YdgD are predicted to be a type I signal peptide.	P76176
EG13499	ECK1788	b1790	yeaM		aa	273	Cytoplasmic	Counterclockwise	1874755	1875576	40.39	30553.5	putative DNA-binding transcriptional regulator	Putative regulator; Not classified	AraC family transcriptional activator, function unknown	Null	P76241
EG14118	ECK2326	b2332	yfcO		aa	273	Periplasmic	Counterclockwise	2449228	2450049	52.77	30260.5	DUF2544 family putative outer membrane protein	Null	DUF2544 family predicted outer membrane protein; cryptic fimbrial operon	yfcO is part of the yfcOPQRU'V cryptic chaperoneΓÇôusher fimbrial operon; constitutive expression of yfcOPQRU'V in a delta fim background increases adherence to T24 human bladder carcinoma cells tenfold (Korea, 2010). YfcO is predicted to be a beta-barrel outer membrane protein (Zhai, 2002). The overexpression of YfcO causes abnormal biofilm architecture (Tenorio, 2003). YfcO is a DUF2544 family protein (Pfam, PF11245). The first 21 residues of YfcO are predicted to be a cleavable signal peptide.	P76498
EG13203	ECK2629	b2633	yfjQ		aa	273	Cytoplasmic	Clockwise	2768665	2769486	59.65	31254.6	CP4-57 prophage; uncharacterized protein	Phage or Prophage Related	Function unknown, CP4-57 putative defective prophage	Null	P52132
EG11360	ECK3559	b3570	bax		aa	274	Periplasmic	Counterclockwise	3736353	3737177	80.5	30867.6	putative glucosaminidase	Putative enzyme; Not classified	Predicted glucosaminidase, function unknown	Bax has a mannosyl-glycoprotein endo-beta-N-acetylglucosaminidase (PF01832, glycoside hydrolase family 73) FlgJ-like C-terminal domain and an N-terminal domain of unknown function.	P27297
EG10207	ECK0164	b0166	dapD	ssa	aa	274	Cytoplasmic	Counterclockwise	185123	185947	3.99	29892.1	2,3,4,5-tetrahydropyridine-2-carboxylate N-succinyltransferase	Enzyme; Amino acid biosynthesis: Lysine	2,3,4,5-tetrahydropyridine-2-carboxylate N-succinyltransferase; mutations suppress growth defects of strains lacking superoxide dismutase	A dapD mutant is not in the Keio collection; DAP auxotrophs require added DAP to grow and since no DAP was added during mutant construction, no auxotrophic mutants were recovered; dapD is not an essential gene (Baba, 2006). DapD contains hexapeptide repeats. Binds TrxA (Kumar, 2004). HT_Cmplx35_Cyt: DapD+SpeB.	P0A9D8
EG10209	ECK3804	b3809	dapF		aa	274	Cytoplasmic	Clockwise	3994762	3995586	86.06	30208.6	diaminopimelate epimerase	Enzyme; Amino acid biosynthesis: Lysine	Diaminopimelate epimerase	Dimerization of DapF is required for enzyme activity (Hor, 2013).	P0A6K1
EG11193	ECK3635	b3645	dinD	orfY, pcsA, yicD	aa	274	Cytoplasmic	Clockwise	3817760	3818584	82.25	31078.2	DNA damage-inducible protein	Phenotype; DNA - replication, repair, restriction/modification	DNA-damage-inducible protein, function unknown	Null mutants of dinD(pcsA,orfY) are viable in normal growth conditions (Poulsen, 1989; Ohmori, 1995). dinB and pcsA are allelic (Lewis, 1994; Lundegaard, 1994; Ohmori, 1995). A dinD68(pcsA68) point mutant (V239M) has a cold-sensitive growth phenotype, forming filaments with large nucleoids, that is suppressible by recA or lexA mutations (Ohmori, 1995). The cold-sensitive growth phenotype of dinD68(pcsA68)-cs is multi-copy suppressible by lexA, dinG and dinI (Yasuda, 1996). A deletion of dinD(pcsA,orfY) forms filaments and has a reduced plating efficiency on kanamycin in rich medium at late stationary phase, and exhibits growth defects at 45C; these phenotypes were exacerbated in a yicC(orfX) dinD(pcsA,orfY) double mutant; a yicC(orfX) single mutant was not tested (Poulsen, 1991). LexA regulon.	P23840
EG12243	ECK3501	b3516	gadX	yhiX	aa	274	Cytoplasmic	Counterclockwise	3664986	3665810	78.96	31562.5	acid resistance regulon transcriptional activator; autoactivator	Null	Transcriptional activator for gadA and gadBC, AraC family; repressed by HNS and GadW; stimulated by RpoS	Null	P37639
EG10491	ECK4010	b4018	iclR		aa	274	Cytoplasmic	Counterclockwise	4222804	4223628	90.98	29739.3	transcriptional repressor	Regulator; Central intermediary metabolism: Glyoxylate bypass	Repressor of aceBA operon	Tetrameric (dimer of dimers) IclR binds to the aceBA operator and dimeric IclR is inactive; glyoxylate dissociates IclR and favors dimers; pyruvate promotes binding and favors tetramers (Lorca, 2007). AllR(GclR) and IclR can bind to the same DNA sequence so IclR binds to the AllR(GclR) binding site at the gcl promoter but a deletion of IclR has no effect on gcl transcription, implying other factor(s) may be involved (Walker, 2006).	P16528
EG10580	ECK2322	b2328	mepA		aa	274	Periplasmic	Counterclockwise	2445560	2446384	52.69	30136.7	murein DD-endopeptidase	Enzyme; Murein sacculus, peptidoglycan	Murein DD-endopeptidase, penicillin-insensitive	Null	P0C0T5
EG14071	ECK2099	b2106	rcnA	yohM	aa	274	Integral Membrane Protein	Clockwise	2185917	2186741	47.09	30419.4	membrane protein conferring nickel and cobalt resistance	Null	Nickel and cobalt efflux system; confers increased nickel and cobalt resistance; inner membrane protein	Induced by nickel or cobalt. Fur regulon (Koch, 2006). Residues 121-146 constitute a histidine-rich region probably involved in metal binding.	P76425
EG11866	ECK3895	b3902	rhaD		aa	274	Cytoplasmic	Counterclockwise	4093448	4094272	88.19	30145.5	rhamnulose-1-phosphate aldolase	Enzyme; Degradation of small molecules: Carbon compounds	Rhamnulose-1-phosphate aldolase; homotetrameric	Null	P32169
EG13432	ECK1092	b1106	thiK	ycfN	aa	274	Cytoplasmic	Clockwise	1163260	1164084	25.06	32397.3	thiamine kinase	Enzyme; Biosynthesis of cofactors, carriers: Thiamine	Thiamine kinase involved in thiamine salvage	Null	P75948
EG12138	ECK0193	b0193	yaeF	yaeK	aa	274	Outer membrane Lipoprotein	Counterclockwise	216179	217003	4.66	29912.3	putative lipoprotein	Null	Predicted lipoprotein, function unknown; Cys conserved	The first 20 aa of YaeF are predicted to be a type II signal peptide. COG0791: Cell wall-associated hydrolases. YebB, YaeF, YiiX are paralogs that are members of the NlpC superfamily (Anantharaman, 2003).	P37056
EG13393	ECK2010	b2016	yeeZ		aa	274	Periplasmic	Counterclockwise	2088304	2089128	44.99	29679.9	putative epimerase	Putative enzyme; Not classified	Predicted enzyme with a nucleoside diphosphate sugar substrate; predicted NAD(P) cofactor	The first 24 aa are predicted to be a type I signal peptide. HT_Cmplx39_Cyt: YeeN+YeeZ. yeeZ may be down-regulated in hepA(rapA) mutants (Lynch, 2007).	P0AD12
EG14139	ECK2354	b2360	yfdQ		aa	274	Cytoplasmic	Clockwise	2474032	2474856	53.3	30442.5	CPS-53 (KpLE1) prophage; uncharacterized protein	Phage or Prophage Related	Uncharacterized protein, CPS-53/KpLE1 prophage	Null	P76513
EG12187	ECK3023	b3032	cpdA	icc	aa	275	Cytoplasmic	Counterclockwise	3176006	3176833	68.42	30938	3',5' cAMP phosphodiesterase	Regulator; Degradation of small molecules: Carbon compounds	3',5' cAMP phosphodiesterase; mutants have elevated cAMP levels	CpdA is defective in Crooke's strain (ATCC 8739).	P0AEW4
EG13015	ECK3004	b3012	dkgA	yqhE	aa	275	Cytoplasmic	Clockwise	3156623	3157450	68.01	31109.6	2,5-diketo-D-gluconate reductase A	Null	2,5-diketo-D-gluconate reductase A; 2-methylacetoacetate reductase, NADPH-dependent; beta-keto ester reductase; glyoxal reductase	DkgA(YqhE) has moderate glyoxal reductase activity and weak glycolaldehyde reductase activity; deletion of dkgA(yqhE) does not increase sensitivity to glyoxal, glycolaldehyde or methylglyoxal (Lee, 2013).	Q46857
EG10663	ECK1738	b1740	nadE	efg, ntrL	aa	275	Cytoplasmic	Clockwise	1822458	1823285	39.26	30636.8	NAD synthetase, NH3/glutamine-dependent	Enzyme; Biosynthesis of cofactors, carriers: Pyridine nucleotide	NAD synthase, ammonia dependent	NadE is regulated by cyaR sRNA (De Lay, 2009).	P18843
EG10750	ECK1111	b1125	potB		aa	275	Integral Membrane Protein	Counterclockwise	1183617	1184444	25.5	31062	spermidine/putrescine ABC transporter permease	Transport; Transport of small molecules: Amino acids, amines	Spermidine/putrescine ABC transporter permease	PotBCAD spermidine/putrescine ABC transport system.	P0AFK4
EG13301	ECK0364	b0367	tauC	ssiC, yaiJ	aa	275	Integral Membrane Protein	Clockwise	386971	387798	8.34	29811.9	taurine ABC transporter permease	Transport; Transport of small molecules: Amino acids, amines	Taurine ABC transporter permease	Null	Q47539
EG13687	ECK0858	b0867	amiD	ybjR	aa	276	Outer membrane Lipoprotein	Clockwise	904913	905743	19.5	31072.5	1,6-anhydro-N-acetylmuramyl-L-alanine amidase, Zn-dependent; OM lipoprotein	Putative regulator; Not classified	1,6-anhydro-N-acetylmuramyl-L-alanine amidase, Zn-dependent; verified OM lipoprotein	AmiD also cleaves N-acetylmuramyl-L-alanine bonds in murein and muropeptides (Uehara, 2007). The first 16 aa of AmiD are a verified type II signal peptide (Juncker, 2003). AmpD and AmiD are homologous; AmpD has a unique C-terminal domain of unknown function.	P75820
EG12910	ECK3360	b4474	frlC	yhfO, yhfP	aa	276	Cytoplasmic	Clockwise	3502340	3503170	75.45	31168.8	fructoselysine 3-epimerase	Null	Fructoselysine 3-epimerase; interconverts fructoselysine and psicoselysine, allowing psicoselysine catabolism via the frl pathway	The putative frameshift that disrupted yhfO into two ORFs has been re-sequenced in K-12 and has now been corrected (E. Van Shaftin, personal comm.) fusing yhfO and the old yhfP into one new ORF, renamed as frlC. The "C" at position 3500308 has been removed. The Genbank entry U00096 now also has this correction, and the previous ALT_INIT, so the frlC status is OK now.	P45541
EG10342	ECK0094	b0093	ftsQ		aa	276	Membrane anchored	Clockwise	103155	103985	2.22	31433.7	divisome assembly protein, membrane anchored protein involved in growth of wall at septum	Phenotype; Cell division	Divisome assembly protein; cell division and growth of wall at septum	Overexpression of ftsQ causes filamentous biofilm formation. Although FtsQ co-precipitates with FtsL and FtsB, it does not require the presence of FtsLB for mid-cell localization. FtsQ is a single transmembrane helix inner membrane protein; the 25 N-terminal aa are in cytoplasm; the last 225 aa are in periplasm. FtsQ is an essential gene. FtsQ is localized to septum by its periplasmic domain. FtsQ is targeted by SRP/FtsY to Sec/YidC for membrane insertion. FtsQ is divisome protein. blr is a multi-copy suppressor of ftsQ1(Ts), obviating the need for salt-suppression of ftsQ1; blr mutations exacerbate the ftsQ1(Ts) phenotype (Karimova, 2012).	P06136
EG10397	ECK3410	b3424	glpG		aa	276	Integral Membrane Protein	Counterclockwise	3560622	3561452	76.71	31306.7	rhomboid intramembrane serine protease	Phenotype; Energy metabolism, carbon: Anaerobic respiration	Rhomboid intramembrane serine protease; complements the phenotypic defects of P. stuartii aarA; mutant is slightly cefotaxime resistant	Six transmembrane regions verified. Induced by glycerol.	P09391
EG12564	ECK4316	b4325	yjiC		aa	276	Cytoplasmic	Counterclockwise	4555490	4556320	98.14	30592.9	uncharacterized protein	Null	Function unknown	yjfZ and yjiC are paralogs and E. coli-only genes. They have different N-terminal domains.	P39374
EG13413	ECK1023	b1037	csgG	agfG(S.t.)	aa	277	Outer membrane Lipoprotein	Counterclockwise	1100851	1101684	23.72	30557.1	curli production assembly/transport outer membrane lipoprotein	Structural component; Surface structures	Pore-forming OM lipoprotein for curli subunit secretion; CsgEFG curlin secretion complex	CsgG is the pore-forming subunit of the CsgEFG outer membrane secretion complex for exporting CsgA and CsgB; the first 20 amino acids of the mature CsgA curlin (residues 21-40) are sufficient to target heterologous proteins the the CsgEFG secretion complex (Robinson, 2006). CsgG alone can form outer membrane pores when over-expressed that lack specificity and directionality, leaking out small periplasmic proteins and making cells sensitive (permeable) to external erythromycin; co-expresssion of CsgE with CsgG produces curlin-specific export channels that require a 22 amino acid OM secretion signal from CsgA or, presuambly, CsgB for secretion; CsgE binds to and prevents the premature subunit assembly of curlin CsgA into amyloid fibers (Neninger, 2011). Overexpression causes abnormal biofilm architecture. The first 15 aa of CsgG are a type II signal peptide.	P0AEA2
EG10197	ECK2419	b2424	cysU	cysT	aa	277	Integral Membrane Protein	Counterclockwise	2541679	2542512	54.76	30291.9	sulfate/thiosulfate ABC transporter permease	Transport; Transport of small molecules: Anions	Sulfate/thiosulfate ABC transporter permease	CysU is part of the CysAWUP-Sbp ABC transporter, also known as CysAWTP. cysT is a tRNA gene but has also been used to describe the CysU gene. Although CysT is widely used to describe the CysU permease because it was used in the original transporter publications, we use CysU, not CysT, to describe this permease protein.	P16701
EG11859	ECK3888	b3895	fdhD		aa	277	Cytoplasmic	Clockwise	4086016	4086849	88.03	30560	formate dehydrogenase formation protein	Phenotype; Energy metabolism, carbon: Anaerobic respiration	Redox enzyme maturation protein (REMP) for FdnG/FdoG; required as a sulfurtransferase for formate dehydrogenase activity; probable cytoplasmic protein	FdhD is a sulfurtransferase transfering sulfur from IscS to FdhF (Thom├⌐).	P32177
EG13295	ECK0352	b0355	frmB	yaiM	aa	277	Cytoplasmic	Counterclockwise	377535	378368	8.13	31424.5	S-formylglutathione hydrolase	Enzyme; Formaldehyde degradation	S-formylglutathione hydrolase, formaldehyde degradation	FrmB also has p-nitrophenyl C2-C6 fatty acid ester and a-naphthyl acetate carboxylesterase activities in vitro. The frmRAB operon is negatively regulated by frmR, is induced by formaldehyde, and probably degrades formaldehyde. FrmB is 50% identical to P. denitrificans S-formylglutathione hydrolase. FrmB and YeiG are 50% identical paralogs; double mutant is formaldehyde sensitive; this may explain why an frmB single mutant did not have a formadehyde phenotype when tested on Biolog plates (Herring, 2004). The amino terminal half of FrmB is homologus to the C-terminal half of YieL. S9 peptidase family; YeiG or FrmB are not in MEROPS yet, but it has homologs.	P51025
EG10573	ECK1145	b1159	mcrA	rglA	aa	277	Cytoplasmic	Clockwise	1210346	1211179	26.08	31389.8	putative 5-methylcytosine/5-hydroxymethylcytosine-specific restriction nuclease; 5-methylcytosine DNA binding protein	Putative enzyme; Phage or Prophage Related	Putative 5-methylcytosine-specific restriction nuclease; 5-methylcytosine DNA binding protein; e14 prophage gene	McrA restricts methylated phage lambda DNA while inducing the DNA damage response, an indicator of in vivo cleavage activity (Anton, 2004). Purified McrA specifically binds to but does not cut HpaII methylated DNA; McrA mediates in vivo restriction of 5-methyl and 5-hydroxymethylcytosine DNA at the specific DNA sequence C(m)CGG, but the mechanism is unclear since no in vitro DNA nuclease activity of McrA has been detected (Mulligan, 2008). A detailed analysis defined the McrA binding site as N(Y>R)m(5)CGR (Mulligan, 2010). McrA contains an intact C-terminal HNH nuclease domain (Pfam01844) and McrA may have nuclease activity in vivo, or it may have an unidentified partner nuclease protein. McrA has been predicted to be a polymorphic toxin (Zhang, 2012).	P24200
EG20276	ECK0343	b0346	mhpR		aa	277	Cytoplasmic	Counterclockwise	367587	368420	7.92	31322.1	mhp operon transcriptional activator	Regulator; Not classified	Transcriptional activator, mhp operon; utilizes MHP	Null	P77569
EG12077	ECK3462	b3478	nikC	hydC, hydD	aa	277	Integral Membrane Protein	Clockwise	3616182	3617015	77.91	30362	nickel ABC transporter permease	Transport; Transport of small molecules: Cations	Nickel ABC transporter permease	Mutants display nickel-remediated formate hydrogen-lyase, hydrogenase, and hydrogenase-related fumarase defects.	P0AFA9
EG11132	ECK1701	b1703	ppsR	duf299, ydiA	aa	277	Cytoplasmic	Clockwise	1787445	1788278	38.51	31210.9	PEP synthase kinase and PEP synthase pyrophosphorylase	Regulatory enzyme; Central intermediary metabolism: Gluconeogenesis	PEP synthase regulatory protein PSRP; bifunctional PEP synthase kinase, ADP-dependent, and PEP synthase pyrophosphorylase, Pi-dependent; tetrameric; DUF299 family	PEP synthase is inactivated by an ADP-dependent (additional) phosphorylation of the phosphorylated active site His421 residue, a reaction mediated by PSRP(YdiA); PEP synthase is activated by a Pi-dependent pyrophosphorylase reaction also mediated by PSRP(YdiA) (Burnell, 2010).	P0A8A4
EG12424	ECK1200	b1212	prmC	hemK	aa	277	Cytoplasmic	Clockwise	1266094	1266927	27.28	30975	RF-1 and RF-2 N5-glutamine methyltransferase	Putative enzyme; Biosynthesis of cofactors, carriers: Heme, porphyrin	Release factor (RF1, RF2) glutamine methyltransferase	The poor growth of a prmC(hemK) deletion is due to the A246T prmC(hemK) mutation present only in K-12 strains (Heurgu├⌐-Hamard, 2002; Dreyfus, 2011). Presumably the poor growth of a K-12 prmC(hemK) deletion mutant could also be alleviated by repairing the stop codon mutation in the rpsG gene of K-12 (Dreyfus, 2011). prmC(hemK) was originally isolated as a suppressor of the light sensitivity of hemH, now likely to be an indirect effect.	P0ACC1
EG20250	ECK2401	b2407	xapA	pndA	aa	277	Cytoplasmic	Counterclockwise	2524045	2524878	54.38	29834.6	purine nucleoside phosphorylase 2; nicotinamide 1-beta-D-riboside synthase	Enzyme; Central intermediary metabolism: Nucleotide interconversions	Xanthosine phosphorylase; purine nucleoside phosphorylase 2, PNP-II; inosine-guanosine phosphorylase; nicotinamide salvage enzyme nicotinamide 1-beta-D-riboside synthase; hexameric	XapA has nicotinamide 1-beta-D-riboside synthase activity, while the reverse reaction (1-beta-D-riboside phosphorolysis) is catalyzed by purine nucleoside phosphorylase 1 (DeoD); an intact xapA gene enables a pncA nadC mutant to utilize exogenous nicotinamide (Dong, 2014).	P45563
EG10116	ECK3716	b3723	bglG	bglC, bglR, bglS	aa	278	Cytoplasmic	Counterclockwise	3905731	3906567	84.15	32097.1	transcriptional antiterminator of the bgl operon	Regulator; Degradation of small molecules: Carbon compounds	Transcription antiterminator for cryptic bglGFBH operon; RNA-binding protein; dimerization and activity modulated by phosphorylation state; binds kinase/dephosphorylase BglF	The non-phosphorylated BglG dimer binds to RNA and allows readthrough of transcription. BglG has an N-terminal RNA-binding domain followed by two PTS-regulation and dimerization (PRD) domains, PRD1 and PRD2, which contain the phosphorylated sites. BglG is activated by phospho-HPr(PtsH)-mediated phosphorylation and is deactivated by BglF-mediated phosphorylation at a second site; the inducing beta-glucoside sugar causes BglF to dephosphylate BglG at the second site, leading to cytoplasmic localization of BglG, BglG dimerization, and activation of BglG-mediated antitermination of the bgl operon (Amster-Choder, 1992; G├╢rke, 1999). BglG is homologus to LicT of B. subtilis.	P11989
EG10204	ECK3374	b3387	dam		aa	278	Cytoplasmic	Counterclockwise	3515077	3515913	75.73	32099.6	DNA adenine methyltransferase	Enzyme; DNA - replication, repair, restriction/modification	DNA-(adenine-N6)-methyltransferase, methylates GATC; role in repair and replication	Dam is a base flipping enzyme. GATC sites can be visualized as DpnI cut sites.	P0AEE8
EG14184	ECK2449	b2454	eutJ	yffW	aa	278	Cytoplasmic	Counterclockwise	2569501	2570337	55.36	30082.2	ethanolamine utilization protein, HSP70/actin superfamily protein	Putative enzyme; Degradation of small molecules: Amines	Putative chaperonin	eutJ has been characterized in (Brinsmade, 2005).	P77277
EG13096	ECK2841	b2843	kduI	yqeE	aa	278	Cytoplasmic	Counterclockwise	2983288	2984124	64.27	31076.3	hexuronate isomerase	Enzyme; Degradation of small molecules: Carbon compounds	4-deoxy-L-threo-5-hexosulose-uronate ketol-isomerase; DKI isomerase; hexuronate isomerase	KduI and KduD activities were determined in Erwinia chrysanthemi, where they are required for pectin catabolism (Condemine, 1991). KDG is derived from pectin, a common plant heteropolysaccharide, although E. coli K-12 does not secrete pectinases or uptake pectin oligosaccharides and has only the core KDG regulon as compared to plant pathogens like Erwinia chrysanthemi, whose extracellular pectate lyases and intacellular oligogalacturonate lyase breaks pectin down mainly into 5-keto-4-deoxyuronate (DKI) monomers and to a lesser extent polygalacturonase-generated galacturonate; in E. coli K-12 galacturonate uptake and degradation is mediated by the ExuT permease and the UxaABC catabolic enzymes producing KDG, respectively, and DKI is imported by the KdgR-regulated KDG importer KdgT and catabolized to KDG via DKII by the KdgR-regulated KduID enyzymes; KDG is then converted to pyruvate and glyceraldehyde-3-phosphate by KdsK and Eda(KdsA) (Rodionov, 2004; Hugouvieux-Cotte-Pattat, 1996). KduI and KduD are inducible by galacturonate and glucuronate and are required for optimal utilization of galacturonate and glucuronate at high osmolarity, presumably substituting for salt-repressed UxaC; cloned KduI alone was able to isomerize hexuronates in vivo, but the specific set of hexuronate substrates is unknown (Rothe, 2013). KduI is a prototype for a family of hexuronate ketol-isomerases in the cupin-like superfamily (PF04962) (Crowther, 2005). 4-deoxy-L-threo-5-hexosulose-uronate is also known as 5-dehydro-4-deoxy-D-glucuronate or 5-keto-4-deoxyuronate (DKI). The product of this reaction, 3-deoxy-D-glycero-2,5-hexodiulosonate (DKII), is also known as 3-deoxy-D-glycero-hexo-2,5-diulosonate, (4S)-4,6-dihydroxy-2,5-dioxohexanoate, or 2,5-diketo-3-deoxygluconate.	Q46938
EG10843	ECK3898	b3905	rhaS	rhaC2	aa	278	Cytoplasmic	Clockwise	4097736	4098572	88.28	32315.3	transcriptional activator of rhaBAD and rhaT	Regulator; Degradation of small molecules: Carbon compounds	Transcriptional activator for rhaBAD and rhaT, AraC family	Null	P09377
EG13485	ECK1771	b1773	ydjI		aa	278	Cytoplasmic	Counterclockwise	1856933	1857769	40.01	30809.8	putative aldolase	Putative enzyme; Not classified	Putative sugar 1,6-bisphosphate aldolase, function unknown	kbaY, gatY, fbaA and ydjI are paralogs.	P77704
EG12026	ECK2147	b2154	yeiG		aa	278	Cytoplasmic	Clockwise	2243910	2244746	48.34	31259.3	S-formylglutathione hydrolase	Enzyme; Formaldehyde degradation	S-formylglutathione hydrolase, formaldehyde degradation; S-lactoylglutathione hydrolase, may be involved in methylglyoxal detoxification in the cytoplasm; constitutively expressed, not induced by formaldehyde	YeiG and FrmB are 50% identical paralogs; double mutant is formaldehyde sensitive. YeiG also has p-nitrophenyl C2-C6 fatty acid ester and a-naphthyl acetate carboxylesterase activities in vitro. The amino terminal half of YeiG is homologous to the C-terminal half of YieL. S9 peptidase family; YeiG or FrmB are not in MEROPS yet, but it has homologs. The yeiG-folEyeiB divergent operon promoter region binds ArcA (Federowicz. 2014).	P33018
EG11449	ECK3756	b4480	hdfR	apeR?, yifA, yifD	aa	279	Cytoplasmic	Counterclockwise	3947128	3947967	85.04	31746.2	flhDC operon transcriptional repressor	Regulator; Not classified	Transcriptional regulator of the flhDC operon, hns-dependent; not allelic to pssR	LysR family.	P0A8R9
EG13569	ECK2053	b2059	wcaA		aa	279	Cytoplasmic	Counterclockwise	2132558	2133397	45.94	33034.8	putative glycosyl transferase	Putative regulator; Not classified	Putative colanic acid biosynthesis glycosyl transferase	Null	P77414
EG10048	ECK0050	b0049	apaH	cfcB	aa	280	Cytoplasmic	Counterclockwise	50380	51222	1.09	31296.7	diadenosine tetraphosphatase	Enzyme; Salvage of nucleosides and nucleotides	Dinucleoside tetraphosphatase, symmetrical; diadenosine tetraphosphatase; bis(5'-nucleosyl)-tetraphosphatase, symmetrical	Required for invasion of cultured mammalian cells by S. typhimurium. Stress response. Complex operon.	P05637
EG10143	ECK1733	b1735	chbR	celD	aa	280	Cytoplasmic	Counterclockwise	1818605	1819447	39.18	32967.6	repressor of chb operon for N,N'-diacetylchitobiose utilization	Regulator; Degradation of small molecules: Carbon compounds	Repressor for chb operon, N,N'-diacetylchitobiose utilization	The Cel+ phenotype is due to mutations making expression chitobiose-independent, but a fully induced operon did not support growth on cellobiose, implying a mutation altering the substrate specificity is needed; several candidate mutations were noted in Genbank, but not proven to alter the specificity of the system (Keyhani, 1997). In contrast, a later study claim that mutations making the operon expression high-level constitutive by chbR and nagC mutations are sufficient for the Cel+ phenotype and that no mutations altering substrate specificity are required (Kachroo, 2007). ChbR has an N-terminal Cupin_2 domain (PF07883) and a C-terminal AraC-like HTH_18 DNA-binding domain (Pfam PF12833).	P17410
EG11819	ECK1227	b1232	purU	tgs, ychI	aa	280	Cytoplasmic	Counterclockwise	1287782	1288624	27.74	31934.7	formyltetrahydrofolate hydrolase	Enzyme; Purine ribonucleotide biosynthesis	Formyltetrahydrofolate hydrolase; mutation causes transient glycine starvation	Null	P37051
EG12234	ECK3484	b3499	rlmJ	yhiR	aa	280	Cytoplasmic	Clockwise	3645385	3646227	78.54	31941.7	23S rRNA m(6)A2030 methyltransferase, SAM-dependent	Enzyme; rRNA modification	23S rRNA m(6)A2030 methyltransferase, SAM-dependent	RlmJ(YhiR) is an H. influenzae competence protein ComJ homolog that has been reported to be required for the utilization of DNA as a carbon source (Palchevskiy, 2006).	P37634
EG13913	ECK1307	b1312	ycjP		aa	280	Integral Membrane Protein	Clockwise	1374090	1374932	29.6	31250.3	putative sugar ABC transporter permease	Putative transport; Not classified	Putative ABC transporter permease	ycjP is part of the putative ycjM-V operon, which encodes a putative transport and catabolism system for an unknown sugar.	P77716
EG11187	ECK3583	b3594	yibA		aa	280	Cytoplasmic	Clockwise	3766337	3767179	81.14	31873.6	putative immunity protein for polymorphic toxin RhsA; HEAT-domain protein; lethality reduction protein	Null	Putative immunity protein for polymorphic toxin RhsA; HEAT-domain protein; lethality reduction protein	YibA coexpression mitigates the deleterious effects (a stationary phase-dependent viability block) of overexpressing the C-terminal portion of RhsA (Vlazny, 1995). Mutations in yibA have a hyperlethality phenotype when cells are stressed; YibA is a protein that reduces the lethal effects of stress (Han, 2010). The yibA gene is downstream of the rhsA predicted polymorphic toxin gene and yibA is predicted to encode an immunity protein (Zhang, 2012). YibA is comprised of HEAT-repeat domains (Pfam PF13646).	P0ADK6
EG10396	ECK3919	b3927	glpF		aa	281	Integral Membrane Protein	Counterclockwise	4117245	4118090	88.7	29780	glycerol facilitator	Transport; Transport of small molecules: Carbohydrates, organic acids, alcohols	Aquaglyceroporin; glycerol facilitator	Null	P0AER0
EG13780	ECK1457	b1463	nhoA	yddI	aa	281	Cytoplasmic	Clockwise	1534024	1534869	33.05	32274.6	N-hydroxyarylamine O-acetyltransferase	Null	N-hydroxyarylamine O-acetyltransferase	NhoA is acetylated at Lys214 and at the C-terminal Lys281; NhoA is deacetylated by CobB, acetylation and deacytylation affects NhoA activity (Zhang, 2013). 7/82 NhoA peptide masses from MS analysis confirm this start codon and indicate that the initial Met is not removed (Maillet, 2007).	P77567
EG10719	ECK4091	b4098	phnJ		aa	281	Cytoplasmic	Counterclockwise	4318761	4319606	93.04	31845.1	carbon-phosphorus lyase, SAM-dependent	Enzyme; Central intermediary metabolism: Phosphorus compounds	Phosphoribosyl phosphonate carbon-phosphorus lyase; SAM-dependent; phosphonate catabolism	PhnJ is the SAM-dependent carbon-phosphorous lyase enzyme containing a [4Fe-4S] iron-sulfur cluster required for activity that cleaves the C-P bond in phosphoribosyl phosphonate (PRPn, alpha-D-ribose-1-methylphosphonate-5-phosphate) to form alpha-D-ribose-1,2-cyclic-phosphate-5-phosphate (PRcP), releasing methane, during phosphonate catabolism (Kamat, 2011). PhnJ is part of a phosphonate-utilization PhnGHIJK enzyme complex (Jochimsen, 2011). Phosphonate utilization is cryptic in K-12.	P16688
EG11632	ECK0848	b0857	potI		aa	281	Integral Membrane Protein	Clockwise	897084	897929	19.33	30540.6	putrescine ABC transporter permease	Transport; Transport of small molecules: Amino acids, amines	Putrescine ABC transporter permease	PotIHGF putrescine ABC transport system. The potFGHI promoter region binds ArcA and potFGHI expression is repressed by ArcA (Federowicz, 2014).	P0AFL1
EG11600	ECK2517	b2521	sseA		aa	281	Cytoplasmic	Clockwise	2652494	2653339	57.15	30811.8	3-mercaptopyruvate sulfurtransferase	Putative enzyme; Not classified	3-mercaptopyruvate sulfurtransferase; enhances serine sensitivity (inhibits homoserine deHase) on lactate; rhodanese-like protein	sseA mutants are sensitive to a large number of unrelated antibiotics, reversible by adding exogenous hydrogen sulfide (Shatalin, 2011).	P31142
EG11049	ECK3435	b3451	ugpE		aa	281	Integral Membrane Protein	Counterclockwise	3589182	3590027	77.33	31499.7	sn-glycerol-3-phosphate ABC transporter permease	Transport; Transport of small molecules: Carbohydrates, organic acids, alcohols	sn-Glycerol-3-phosphate ABC transporter permease	Pho regulon.	P10906
EG11222	ECK2062	b2068	alkA	aidA	aa	282	Cytoplasmic	Counterclockwise	2146692	2147540	46.25	31393.3	3-methyl-adenine DNA glycosylase II	Enzyme; DNA - replication, repair, restriction/modification	3-methyl-adenine DNA glycosylase II, inducible; repairs by single-and double-strand excision of 3-methyl adenine	Null	P04395
EG14220	ECK2488	b2492	focB		aa	282	Integral Membrane Protein	Clockwise	2613934	2614782	56.31	30564.6	putative formate transporter	Putative transport; Transport of small molecules: Carbohydrates, organic acids, alcohols	Probable bidirectional formate transporter 2	Null	P77733
EG50011	ECK3166	b3177	folP	dhpS	aa	282	Cytoplasmic	Counterclockwise	3324063	3324911	71.61	30615.1	7,8-dihydropteroate synthase	Enzyme; Biosynthesis of cofactors, carriers: Folic acid	Dihydropteroate synthase	folP insertion mutants grow in LB enriched with added folate (Gerdes, 2003). A folP deletion mutant grows very poorly in a rich medium unsupplemented by folate, although it is unclear if LB or 2X YT medium was used (Fermer, 1997). The folP mutants in the Keio collection have been shown to harbor an intact copy of folP in addition to the deletion allele (Yamamoto, 2009). The merodiploid folP duplication in the Keio mutants strains probably compensates for the lack of supplemental folate in the LB rich medium utilized to construct the folP mutants.	P0AC13
EG13173	ECK2789	b2794	queF	yqcD	aa	282	Cytoplasmic	Clockwise	2925348	2926196	63.02	32587.5	7-cyano-7-deazaguanine reductase (NADPH-dependent)	Enzyme; Queuosine biosynthesis	7-cyano-7-deazaguanine reductase (NADPH-dependent); converts preQ0 to preQ1, queuosine biosynthesis	Asn, Asp, Tyr, and His tRNA GUN anticodons are modified by queuosine at the G. The product of the QueF reaction is 7-aminomethyl-7-deazaguanine (preQ1). Activity demonstrated in vitro. tgt mutants lack queuosine and are have reduced survival in stationary phase. (Noguchi, 1982). 7/125 QueF(YqcD) peptide masses from MS analysis confirm this start codon and indicate that the initial Met is removed (Maillet, 2007).	Q46920
EG10842	ECK3899	b3906	rhaR	rhaC1	aa	282	Cytoplasmic	Clockwise	4098646	4099494	88.3	32372.6	transcriptional activator of rhaSR	Regulator; Degradation of small molecules: Carbon compounds	Transcriptional activator for rhaSR, AraC family	A GTG start codon 31 codons internal to the previously annotated start codon is predicted based on conservation with Salmonella, eliminating the overlap with rhaS, and having a better RBS (E. Pradel, personal communication, July, 2007).	P09378
EG14100	ECK2269	b2275	yfbP		aa	282	Cytoplasmic	Clockwise	2389116	2389964	51.47	32136.3	TPR-like repeats-containing protein	Null	TPR-like repeats-containing protein, function unknown	Null	P76486
EG12308	ECK2559	b2561	yfhH		aa	282	Cytoplasmic	Clockwise	2698759	2699607	58.14	30707.5	putative DNA-binding transcriptional regulator	Null	Function unknown	Null	P37767
EG12278	ECK3563	b3574	yiaJ		aa	282	Cytoplasmic	Counterclockwise	3741684	3742532	80.61	31066.7	transcriptional repressor for the yiaKLMNO-lyxK-sgbHUE operon	Putative regulator; Not classified	Repressor for the yiaK operon; IclR homolog; autorepressor	YiaJ is a repressor for the divergent yiaKLMNO-lyxK-sgbHUE operon and is an autorepressor (Ibanez, 2000). YiaMNO is a TRAP family transporter for the monocarboxylate oxo-acid 2,3-diketo-L-gulonate (2,3-DKG), a spontaneous breakdown product of ascorbate, therefore it has been proposed that the YiaJ effector molecule is 2,3-DKG (Thomas, 2006).	P37671
EG11755	ECK1963	b1967	hchA	gloC, yedU, yzzC	aa	283	Cytoplasmic	Clockwise	2035835	2036686	43.86	31190.5	glyoxalase III and Hsp31 molecular chaperone	Null	Glyoxalase III and molecular chaperone Hsp31, heat-inducible; weak aminopeptidase activity; homodimeric	Hsp31(HchA) is glyoxalase III, which catalyzes a cofactor-independent conversion of methylglyoxal to D-lactate (Misra, 1995; Subedi, 2011). Glyoxalase III (HchA) is a stationary phase enzyme regulated by RpoS (Benov, 2004). Hsp31(HchA) chaperone activity is inhibited at high temperature by ATP. HchA is involved in the processing of 8-12mer peptides in vivo. HchA is a weak active site cysteine peptidase. HchA is a member of a family variously called the C56 peptidase family, the PfpI/HchA peptidase/chaperone family, or the DJ-1/PARK7 superfamily.	P31658
EG40011	ECK3546	b3558	insK	dinS	aa	283	Cytoplasmic	Clockwise	3721198	3722049	80.17	33392.4	IS150 transposase B	IS, phage, Tn; Transposon-related functions; extrachromosomal; transposon related	IS150 transposase B	An SOS box (dinS) was predicted within the insK ORF (De Henestrosa, 2000).	P19769
EG11294	ECK1196	b1208	ispE	ipk, ychB	aa	283	Cytoplasmic	Counterclockwise	1262026	1262877	27.19	30925.4	4-diphosphocytidyl-2-C-methylerythritol kinase	Null	4-diphosphocytidyl-2-C-methylerythritol kinase; isopentenyl phosphate kinase; alternative nonmevalonate (DXP) pathway for terpenoid biosynthesis; essential gene	Null	P62615
EG10569	ECK1817	b1819	manZ	gptB, mpt, ptsM, ptsX	aa	283	Integral Membrane Protein	Clockwise	1903895	1904746	41.02	30955.5	mannose-specific enzyme IID component of PTS	Transport; Transport of small molecules: Carbohydrates, organic acids, alcohols	Mannose permease, EIID component; phosphotransferase system	HT_Cmplx16_Mem: ManX+ManY+ManZ.	P69805
EG11746	ECK0132	b0133	panC		aa	283	Cytoplasmic	Counterclockwise	147944	148795	3.19	31597.7	pantothenate synthetase	Enzyme; Biosynthesis of cofactors, carriers: Pantothenate	Pantothenate synthase, dimeric	12/168 PanC peptide masses from MS analysis confirm this start codon and indicate that the initial Met is not removed (Maillet, 2007). This PanC N-terminus, with Met, was verified by MS/MS sequencing (Tao, 2009).	P31663
EG12642	ECK2413	b2418	pdxK	pdxL, thiJ, yfeI	aa	283	Cytoplasmic	Counterclockwise	2536386	2537237	54.64	30847.4	pyridoxal-pyridoxamine kinase/hydroxymethylpyrimidine kinase	Enzyme; Biosynthesis of cofactors, carriers: Pyridoxine	B6-vitamer kinase; pyridoxine (PN)/pyridoxal (PL)/pyridoxamine (PM) kinase	Involved in the salvage pathway of pyridoxal 5'-phosphate biosynthesis. 2/15 PdxK peptide masses from MS analysis confirm this start codon and indicate that the initial Met is removed (Maillet, 2007).	P40191
EG12423	ECK0365	b0368	tauD	ssiD, yaiG	aa	283	Cytoplasmic	Clockwise	387795	388646	8.35	32409.5	taurine dioxygenase, 2-oxoglutarate-dependent	Putative enzyme; Not classified	Taurine/alpha-ketoglutarate dioxygenase	Null	P37610
EG11033	ECK0169	b0170	tsf		aa	283	Cytoplasmic	Clockwise	190857	191708	4.11	30423	translation elongation factor EF-Ts	Factor; Proteins - translation and modification	Translation elongation factor EF-Ts; exchanges GDP for GTP in EF-Tu-GDP complex; binds Zn(II); subunit of RNA phage Q beta replicase	Coliphage Q beta replicase is comprised of the phage-encoded beta subunit and three bacterial proteins: TufB, Tsf and RpsA (Kondo, 1970; Kamen, 1970; Blumenthal, 1972; Wahba, 1974). RpsA is dispensible for RNA synthesis by coliphage Q beta replicase and is not part of the core replicase (Kamen, 1972; Hori, 1974; Landers, 1974). Although TufB and Tsf in the Tomita lab Q beta replicase structures are derived from strain O157:H7, their sequences are identical to the K-12 alleles (Takeshita, 2010; Takeshita, 2012). Binds TrxA (Kumar, 2004). HT_Cmplx23_Cyt: FusA+Tsf+TufA. HT_Cmplx4_Cyt: Tsf+TufA.	P0A6P1
EG11426	ECK3614	b3624	waaZ	rfaZ	aa	283	Cytoplasmic	Counterclockwise	3799345	3800196	81.85	32920.1	lipopolysaccharide KdoIII transferase; lipopolysaccharide core biosynthesis protein	Enzyme; Macromolecule metabolism: Lipopolysaccharide	Lipopolysaccharide KdoIII:KdoII transferase; required for the addition of KdoIII to KdoII in LPS; LPS core biosynthesis	Kdo is 3-deoxy-alpha-D-manno-oct-2-ulosonic acid.	P27241
EG11913	ECK3945	b3954	yijO		aa	283	Cytoplasmic	Counterclockwise	4147466	4148317	89.35	32149.4	AraC family putative transcriptional activator	Putative regulator; Not classified	AraC family putative transcriptional activator, function unknown	Null	P32677
EG10042	ECK0110	b0111	ampE		aa	284	Integral Membrane Protein	Clockwise	119281	120135	2.57	32122	ampicillin resistance inner membrane protein; putative signaling protein in beta-lactamase regulation	Regulator; Drug/analog sensitivity	Ampicillin resistance inner membrane protein; putative signaling protein in beta-lactamase regulation	Null	P0AE14
EG12419	ECK2089	b2096	gatY	yegF	aa	284	Cytoplasmic	Counterclockwise	2176350	2177204	46.89	30811.9	D-tagatose 1,6-bisphosphate aldolase 2, catalytic subunit	Enzyme; Degradation of small molecules: Carbon compounds	D-tagatose-1,6-bisphosphate aldolase, class II; requires GatZ subunit for full activity and stability	GatY is down 6X during growth at 4C (enabled by Oleispira antarctica Cpn10/60 transgene). kbaY, gatY, fbaA and ydjI are paralogs. Crp activated.	P0C8J6
EG10518	ECK1203	b1215	kdsA		aa	284	Cytoplasmic	Clockwise	1268165	1269019	27.32	30832.7	3-deoxy-D-manno-octulosonate 8-phosphate synthase	Enzyme; Surface polysaccharides & antigens	3-deoxy-D-manno-octulosonate 8-phosphate (KDO8-P) synthase; LPS biosynthesis	kdsA srlQ double mutants are non-viable and lack KDO; multicopy msbA, or unknown chromsomal mutation(s) in suppressed KDO-null strain KPM22, permit viability without KDO-containing LPS (Meredith, 2006).	P0A715
EG13581	ECK0304	b0305	rclR	ykgD	aa	284	Cytoplasmic	Clockwise	320227	321081	6.9	31474.4	reactive chlorine species (RCS)-specific activator of the rcl genes	Regulator; Not classified	Reactive chlorine species (RCS)-specific activator, rcl genes	RclR is a reactive chlorine stress (RCS)-sensing transcriptional activator that up-regulates its own transcription 10-fold and that of the divergent operon rcsABC more than 100-fold (Gray, 2013; Parker, 2013). An rclR deletion has increased hypochlorous acid (HOCl) sensitivity; RclR uses a reversible oxidation of redox-sensitive cysteine residues to sense reactive chlorine stress; RclR treatment with N-chlorotaurine induces rcl promoter region-specific DNA binding that is reversible by DTT; a Cys21-Cys89 disulfide bond probably forms in vivo, as both C21A and C89A mutations in the N-terminal sensing domain of RclR lose in vivo activator function, but only C21 is required for in vitro N-chlorotaurine-responsive DNA-binding of the C-terminal DNA-binding domain suggesting that initial oxidation of C21 is likely to be the primary molecular response to RCS stress; RclR H42A and H75A mutants display constitutive activation in vivo and N-chlorotaurine-independent DNA-binding in vitro as well as increased peroxide-induced DNA-binding, and thus are likely to be involved in protecting the RCS-specificity of RclR-mediated transcriptional activation of rcl gene expression (Parker, 2013). RclR has an N-terminal Cupin-6 domain (Pfam PF12852) and a C-terminal AraC-related HTH_18 domain (Pfam PF12833).	P77379
EG10897	ECK3445	b3461	rpoH	fam, hin, htpR	aa	284	Cytoplasmic	Counterclockwise	3599929	3600783	77.56	32468.8	RNA polymerase, sigma 32 (sigma H) factor	Factor; Global regulatory functions	RNA polymerase subunit, sigma 32, heat shock transcription	RpoH is phosphorylated at Tyr-260, in HTH DNA-binding region 4.2, attenuating activity. RpoH is de-phosphorylated by Etp. rpoH can be deleted, but null mutants do not grow above 20C (Zhou, 1988). Because a deletion was not isolated, it was classified as an essential gene by Baba (2006).	P0AGB3
EG12497	ECK4193	b4197	ulaE	sgaU, yjfW	aa	284	Cytoplasmic	Clockwise	4422846	4423700	95.29	32006.6	L-xylulose 5-phosphate 3-epimerase	Putative enzyme; Central intermediary metabolism: Pool, multipurpose conversions	L-xylulose 5-phosphate 3-epimerase; involved in the utilization of L-ascorbate by anaerobic fermentation	The divergent ulaG-ulaABCDEF operon is repressed by UlaR(YjfQ) looping and is induced by L-ascorbate in the medium, which is converted to the molecular inducer L-ascorbate-6-P during import by the PTS system (Campos, 2002; Zhang, 2003; Campos, 2004; Garces, 2008). The UlaE structures were determined for UlaE derived from E. coli O157:H7 strain EDL933 which differs from the K-12 UlaE at three amino acid positions (Shi, 2008).	P39305
EG13552	ECK0278	b0279	yagM		aa	284	Cytoplasmic	Counterclockwise	293945	294799	6.33	32678.5	CP4-6 prophage; uncharacterized protein	Phage or Prophage Related	Function unknown, CP4-6 putative prophage remnant	Null	P71296
EG13261	ECK0486	b0492	ybbN		aa	284	Cytoplasmic	Counterclockwise	517425	518279	11.15	31791.1	DnaK co-chaperone, thioredoxin-like protein	Putative enzyme; Not classified	DnaK co-chaperone, thioredoxin-like protein; probable DNA replicase folding chaperone; has SXXC not CXXC motif	YbbN is a co-chaperone for both DnaJKGrpE and GroESL(Lin, 2011). YbbN assists in refolding of DnaN, and ybbN mutants produce anucleated cells and have DNA replication defects (Le, 2011). YbbN has two tandem C-terminal TPR-like repeat domains. The function of YbbN as both an thiol-disulfide oxidoreductase and as a chaperone is controversial (Vlamis-Gardikas, 2008): YbbN has been reported to oxidize cysteines of RNase A and to have chaperone activity (Caldas, 2006), but this is partially contradicted by a report that YbbN cannot reduce oxidized insulin and has no chaperone activity on citrate synthase (Pan, 2006). This contradiction is substantially resolved by a followup to the Caldas (2006) study which found no evidence for YbbN oxidoreductase activity in vivo and and agree with Pan (2006) that there is no significant in vitro chaperone activity of YbbN alone on citrate syntase, but there is a strong stimulation of DnaK chaperone activity on citrate syntase, thus YbbN is a DnaK co-chaperone (Kthiri, 2008). YbbN binds DnaK and GroEL; ybbN mutants are sensitive to heat stress but not oxidative stress (Kthiri, 2008). HT_Cmplx38_Cyt: Usg+YbbN. otherPDB (S.typhimurium): 3QDN.	P77395
EG13491	ECK1779	b1781	yeaE		aa	284	Cytoplasmic	Counterclockwise	1864782	1865636	40.17	30986.6	aldo-keto reductase, methylglyoxal to acetol, NADPH-dependent	Enzyme; Degradation of small molecules: Carbon compounds	Aldo-keto reductase, NADPH-dependent; methylglyoxal reductase; glyoxal resistance protein	YeaE has weak glyoxal reductase activity and weak glycolaldehyde reductase activity, but deletion of dkgA(yqhE) increases sensitivity to glyoxal, possibly because of the high Km for glyoxal (Lee, 2013).	P76234
EG13453	ECK2531	b2534	yfhR		aa	284	Membrane anchored	Clockwise	2664390	2665244	57.4	31515.9	putative S9 family prolyl oligopeptidase	Putative enzyme; Not classified	Predicted prolyl oligopeptidase	YfhR is a member of the S9 peptidase family of predicted prolyl oligopeptidases (PF00326).	P77538
EG12146	ECK3194	b3205	yhbJ	rapZ	aa	284	Cytoplasmic	Clockwise	3347115	3347969	72.11	32492.3	adaptor protein for GlmZ/GlmY sRNA decay, glucosamine-6-phosphate-regulated; NTPase	Null	Adaptor protein RapZ for GlmZ/GlmY sRNA degradation; glucosamine-6-phosphate regulated; NTPase	YhbJ(RapZ) is an adaptor protein that recruits GlmZ to the catalytic domain of RNase E; GlmY is an anti-adaptor decoy sRNA that binds YhbJ(RapZ) competitively with GlmZ, protecting it from degradation (G├╢pel, 2013). Unprocessed GlmZ sRNA bound to Hfq upregulates GlmS by causing an activating mRNA cleavage; YhbJ(RapZ) mediates the negative feedback regulation of GlmS by sensing the GlmS product glucosamine-6-phosphate and facilitating GlmZ sRNA decay, which now cannot mediate GlmS mRNA cleavage activation by RNase E (Kalamorz, 2007). The rpoN operon contains rpoN-hpf-ptsN-yhbJ-npr. UPF0042 family. YhbJ binds ATP and GTP and is an NTPase (Luciano, 2009). 2/85 YhbJ peptide masses from MS analysis confirm this start codon and indicate that the initial Met is not removed (Maillet, 2007). The rap gene mnemonic is already in use for rapA.	P0A894
EG13846	ECK1585	b1590	ynfH		aa	284	Integral Membrane Protein	Clockwise	1663609	1664463	35.84	30523.7	oxidoreductase, membrane subunit	Putative enzyme; Degradation of small molecules: Carbon compounds	S- and N-oxide reductase, membrane bound anchor	The physiological substrate and relevance of the YnfFGH S- and N-oxide reductase is unknown. DmsC paralog. So far, hydroxy pyridine N-oxide is the best substrate for YnfFGH. ynfFGH are expressed anaerobically. YnfH can function with DmsAB, replacing DMSC as the anchor subunit.	P76173
EG10139	ECK0174	b0175	cdsA		aa	285	Integral Membrane Protein	Clockwise	195677	196534	4.22	31453.8	CDP-diglyceride synthase	Enzyme; Fatty acid and phosphatidic acid biosynthesis	CDP-diglyceride synthase, integral membrane protein with eight transmembrane helices; also known as phosphatidate cytidylyltransferase	Null	P0ABG1
EG10260	ECK0588	b0595	entB	entG	aa	285	Cytoplasmic	Clockwise	627694	628551	13.52	32554.3	isochorismatase	Enzyme; Biosynthesis of cofactors, carriers: Enterochelin	Isochorismatase, aryl carrier protein (ArCP); also called 2,3-dihydro-2,3-dihydroxybenzoate synthase; enterobactin biosynthesis	In addition to its role in iron acquisition, enterobactin plays a role in oxidative stress protection and is required to form colonies on M9 minimal media aerobically (Adler, 2014).	P0ADI4
EG11258	ECK0895	b0904	focA	ycaE	aa	285	Integral Membrane Protein	Counterclockwise	953609	954466	20.54	30990.7	formate channel	Putative transport; Degradation of small molecules: Carbon compounds	Formate channel; mutants are hypophosphite resistance and have elevated intracellular formate and reduced excreted formate	FocA is a membrane protein with six TM regions. GUG start codon confirmed by mutagenesis.	P0AC23
EG10473	ECK0968	b0977	hyaF		aa	285	Cytoplasmic	Clockwise	1036749	1037606	22.34	31430.7	hydrogenase-1 protein nickel incorporation factor	Phenotype; Energy metabolism, carbon: Aerobic respiration	Nickel incorporation into hydrogenase 1 subunits	Null	P19932
EG11368	ECK2256	b2262	menB		aa	285	Cytoplasmic	Counterclockwise	2375962	2376819	51.19	31633.1	dihydroxynaphthoic acid synthetase	Enzyme; Biosynthesis of cofactors, carriers: Menaquinone, ubiquinone	1,4-Dihydroxy-2-naphthoyl-CoA (DHNA-CoA) synthase; menaquinone biosynthesis	E. coli MenB is a type I enzyme that requires bicarbonate as a cofactor and contains a conserved glycine at the bicarbonate binding site (Jiang, 2010). The CoA moiety of the MenB product DHNA-CoA is hydrolyzed by MenI(YdiI) (Chen, 2013).	P0ABU0
EG11204	ECK3959	b3967	murI	dga, glr, yijA	aa	285	Cytoplasmic	Clockwise	4165428	4166285	89.74	31002	glutamate racemase	Enzyme; Murein sacculus, peptidoglycan	Glutamate racemase, D-glutamate synthesis	murI is an essential gene. MurI can inhibit DNA gyrase activity (Ashiuchi, 2002).	P22634
EG14161	ECK2422	b2427	murR	yfeT	aa	285	Cytoplasmic	Counterclockwise	2544752	2545609	54.82	31191.8	repressor for murPQ, MurNAc 6-P inducible	Null	Repressor for murPQ, MurNAc 6-P inducible	MurR is paralogous to RpiR and has both HTH and SIS phosphosugar binding domains. The divergent murR and murQP transcripts have complementary 5' ends (Jaeger, 2008). Required for swarming phenotype,	P77245
EG10651	ECK2152	b2159	nfo		aa	285	Cytoplasmic	Clockwise	2250840	2251697	48.49	31479.5	endonuclease IV with intrinsic 3'-5' exonuclease activity	Enzyme; Degradation of DNA	AP endodeoxyribonuclease IV; member of soxRS regulon; endonuclease IV	Null	P0A6C1
EG13363	ECK1357	b1359	ydaU		aa	285	Cytoplasmic	Clockwise	1421119	1421976	30.62	32509	Rac prophage; conserved protein	Phage or Prophage Related	Rac prophage, function unknown	Null	P76065
EG13944	ECK1640	b1644	ydhJ		aa	285	Membrane anchored	Clockwise	1721264	1722121	37.08	31495.8	putative membrane fusion protein (MFP) of YdhJK efflux pump	Putative membrane; Not classified	Predicted membrane fusion protein (MFP) of YdhJK efflux pump; function unknown	YdhJ has a putative signal anchor. The slyA-ydhIJK divergent promoter region binds FNR and ydhIJK operon expression is activated by FNR (Federowicz, 2014). Overexpression of YdhJ causes abnormal biofilm architecture and reduced motility (Tenorio, 2003).	P76185
EG11188	ECK3608	b3618	yibB	htrL	aa	285	Cytoplasmic	Counterclockwise	3792826	3793683	81.71	33458	YibB family protein, function unknown	Phenotype; Not classified	YibB family protein, function unknown	yibB was named htrL in a 1996 DNA sequence submission (M94888) but no data has been published; htrL is used as a synonym for yibB.	P25666
EG14150	ECK2378	b2382	ypdC		aa	285	Cytoplasmic	Clockwise	2501130	2501987	53.88	32355.5	putative DNA-binding protein	Putative regulator; Not classified	AraC family transcriptional activator, function unknown; ypdABC operon	YhjX is the only protein directly regulated by the pyruvate-sensing YpdAB two-component system: response regulator YpdB binds to the yhjX promoter region, YpdB overproduction increased yhjX expression 24-fold, and deletion of ypdABC prevented induction by the pyruvate in LB; the induction was restored by a ypdAB clone; YpdB overproduction indirectly increased yjiY expression 4-fold since yjiY has no YpdB binding site (Fried, 2013). The alaC-ypdABC divergent promoter region binds ArcA and ArcA activates ypdABC expression (Federowicz, 2014).	P77396
EG10148	ECK1885	b1884	cheR	cheX	aa	286	Cytoplasmic	Counterclockwise	1968504	1969364	42.41	32849.4	chemotaxis regulator, protein-glutamate methyltransferase	Enzyme; Chemotaxis and mobility	Chemotaxis MCP protein methyltransferase, SAM-dependent; binds C-terminus of chemoreceptors; makes glutamate methyl esters	Overexpression causes filamentous biofilm formation. otherPDB (S .typhimurium): 1AF7, 1BC5. Flagellar regulon.	P07364
EG12768	ECK3125	b3137	kbaY	agaY, kba, yraC	aa	286	Cytoplasmic	Clockwise	3283143	3284003	70.73	31293.7	tagatose 6-phosphate aldolase 1, kbaY subunit	Enzyme; Central intermediary metabolism: Pool, multipurpose conversions	Ketose 1,6-bisphosphate aldolase, class II; D-tagatose 1,6-bisphosphate aldolase; requires KbaZ subunit for full activity and stability	Part of aga cluster. kbaY, gatY, fbaA and ydjI are paralogs.	P0AB74
EG11160	ECK2920	b2924	mscS	yggB	aa	286	Integral Membrane Protein	Counterclockwise	3068947	3069807	66.12	30896	mechanosensitive channel protein, small conductance	Transport; Transport of small molecules: Other	Mechanosensitive channel protein, intermediate conductance; heptameric	HT_Cmplx47_Mem: MscS+YiaF. mscS, mscK(kefA), mscM(yjeP), ybiO, ybdG and ynaI are paralogs of the MscS family.	P0C0S1
EG12507	ECK4207	b4211	qorB	qor2, ytfG	aa	286	Cytoplasmic	Counterclockwise	4433164	4434024	95.51	29733.5	NAD(P)H:quinone oxidoreductase	Enzyme; Energy metabolism, carbon: Electron transport	Quinone oxidoreductase B, NADPH dependent; QOR2	Null	P39315
EG12777	ECK3134	b3146	rsmI	yraL	aa	286	Cytoplasmic	Counterclockwise	3292475	3293335	70.93	31347.9	16S rRNA C1402 2'-O-ribose methyltransferase, SAM-dependent	Enzyme; rRNA modification	16S rRNA C1402 2'-O-ribose methyltransferase, SAM-dependent	RsmH and RsmI are responsible for the N(4), 2'-O-dimethylcytidine (m(4)Cm) modifications at position 1402 of the Escherichia coli 16S rRNA (Kimura, 2009). rsmI(yraL) deletion mutants are reported to form small colonies by Arigoni(1998) and normal colonies by Dassain(1999). RsmI(YraL) is homologous to the C-terminal methyltransferase domain of CysG.	P67087
EG12286	ECK3571	b3582	sgbU	yiaR	aa	286	Cytoplasmic	Clockwise	3749232	3750092	80.77	32455.2	putative L-xylulose 5-phosphate 3-epimerase	Putative enzyme; Central intermediary metabolism: Pool, multipurpose conversions	Predicted L-xylulose 5-phosphate 3-epimerase; required for the aerobic utilization of L-ascorbate but not for fermentation; L-xylulose catabolism	SgbU(YiaR) is possibly involved in the utilization of 2,3-diketo-L-gulonate, spontaneously generated by the hydrolysis of dehydroascorbate, the oxidation product of ascorbate (Yew, 2002). In vitro L-xylulose 5-phosphate 3-epimerase activity could not be demonstrated, suggesting either unstable enzyme or wrong substrate (Iba├▒ez, 2000; Yew, 2002). A mutation in sbgU, complemented by an sbgU clone, blocked catabolism of xylulose formed from exogenous lyxose (Iba├▒ez, 2000).	P37679
EG10995	ECK0446	b0452	tesB		aa	286	Cytoplasmic	Counterclockwise	474301	475161	10.22	31966.3	acyl-CoA thioesterase 2	Enzyme; Fatty acid and phosphatidic acid biosynthesis	Acyl-CoA thioesterase 2	TesB is a member of the HotDog superfamily of thioesterases and dehydratases (Pfam CL0050, PF02551; PDB 1CBU) (Li, 2000; Dillon, 2004).	P0AGG2
EG11309	ECK1399	b1406	ydbC		aa	286	Cytoplasmic	Clockwise	1474221	1475081	31.76	30706	putative NAD(P)-binding oxidoreductase	Putative enzyme; Not classified	Predicted oxidoreductase, NAD(P)-binding, function unknown	Although its in vivo biochemical activity is unknown, YdbC has Kemp eliminase activity towards the xenobiotic substrate 5-nitrobenzisoxazole in vitro, demonstrating catalytic promiscuity of a natural enzyme for an unnatural chemical reaction (Khersonsky, 2011).	P25906
EG13124	ECK2764	b2769	ygcQ		aa	286	Cytoplasmic	Counterclockwise	2894919	2895779	62.37	30307.6	putative flavoprotein	Putative enzyme; Not classified	Putative electron transfer flavoprotein, function unknown; predicted alpha subunit	YgcQR probably form a complex.	Q46907
EG12572	ECK4324	b4333	yjiK		aa	286	Membrane anchored	Counterclockwise	4562743	4563603	98.3	31956.3	SdiA-regulated family putative membrane-anchored protein; putative phytase-like esterase	Putative enzyme; Not classified	SdiA-regulated domain protein; predicted membrane-anchored protein; possible phytase-like esterase; function unknown	The yjiK gene of the E. coli EHEC strain O157:H7 is induced 4.6-fold by exogenous AHL addition; this induction is eliminated in an sdiA mutant srain (Hughes, 2010). SdiA belongs to the SdiA-regulated family (PF06977) and may be distantly related to the "esterase-like activity of phytase" family domain (PF13449; CDD search E=0.01). YjiK has a predicted single transmembrane N-terminal membrane anchor. Although the PDB structure of the YjiK soluble domain is derived from CFT073, it only differs from the K-12 allele at three positions. SdiA regulon.	P39382
EG13986	ECK1723	b1725	yniA		aa	286	Cytoplasmic	Clockwise	1807796	1808656	38.95	32458.6	fructosamine kinase family protein	Null	Fructosamine kinase family protein, function unknown	YniA is homolgous to fructosamine and ketosamine kinases (Pfam PF03881). YniA in vitro activity was tested with numerous substrates but no kinase activity was detected (Gemayel, 2007).	P77739
EG10104	ECK3726	b3733	atpG	papC, uncG	aa	287	Cytoplasmic	Counterclockwise	3917402	3918265	84.4	31577.4	F1 sector of membrane-bound ATP synthase, gamma subunit	Enzyme; ATP-proton motive force interconversion	ATP synthase subunit gamma, membrane-bound, F1 sector	HT_Cmplx10_Mem: AtpA+AtpD+AtpG.	P0ABA6
EG10234	ECK0887	b0896	dmsC		aa	287	Integral Membrane Protein	Clockwise	944033	944896	20.34	30826.2	dimethyl sulfoxide reductase, anaerobic, subunit C	Enzyme; Energy metabolism, carbon: Anaerobic respiration	DMSO reductase subunit C, periplasmic; has a membrane bound anchor	The glutamate residue (E87) is important for menaquinol binding.	P18777
EG12062	ECK2196	b2204	napH	yejZ	aa	287	Integral Membrane Protein	Counterclockwise	2298715	2299578	49.52	31873.5	ferredoxin-type protein	Carrier; Energy metabolism, carbon: Electron transport	Quinol dehydrogenase, membrane protein; polyferredoxin; mediates electron transfer from ubiquinol/naphthoquinone to NapAB, via NapC; non-haem, iron-sulfur protein	NapH is a four TM helix membrane protein, N- and C-in, with cytoplasmic C-terminal iron-sulfur cluster domain, using fusions and Westerns blots (Brondijk, 2002). NapH not required for menaquinol transfer (Brondijk, 2002). napH and yccM are paralogs.	P33934
EG13940	ECK1632	b1636	pdxY	ydgS	aa	287	Cytoplasmic	Counterclockwise	1715026	1715889	36.95	31322.2	pyridoxamine kinase	Enzyme; Biosynthesis of cofactors, carriers: Pyridoxine	Pyridoxamine kinase	Involved in the salvage pathway of pyridoxal 5'-phosphate biosynthesis.	P77150
EG13589	ECK0317	b0319	yahE		aa	287	Cytoplasmic	Clockwise	335925	336788	7.24	32265.7	DUF2877 family protein	Null	DUF2877 family protein, function unknown	Null	P77297
EG13202	ECK2628	b2632	yfjP		aa	287	Cytoplasmic	Clockwise	2767710	2768573	59.63	32094.2	CP4-57 prophage; 50S ribosome-binding GTPase family protein	Phage or Prophage Related	Required for swarming phenotype, function unknown; putative GTP-binding protein, in CP4-57 putative defective prophage	Paralogous to yeeP and ykfA.	P52131
EG11192	ECK3634	b3644	yicC	orfX	aa	287	Cytoplasmic	Clockwise	3816676	3817539	82.23	33174.9	UPF0701 family protein	Phenotype; Not classified	UPF0701 family protein, function unknown	A deletion of dinD(pcsA,orfY) forms filaments and has a reduced plating efficiency on kanamycin in rich medium at late stationary phase, and exhibits growth defects at 45C; these phenotypes were exacerbated in a yicC(orfX) dinD(pcsA,orfY) double mutant; a yicC(orfX) single mutant was not tested (Poulsen, 1991).	P23839
EG12599	ECK4371	b4379	yjjW		aa	287	Cytoplasmic	Counterclockwise	4614680	4615543	99.42	31490.5	putative pyruvate formate lyase activating enzyme	Putative enzyme; Not classified	Predicted YjjI activase	YjjW is a predicted PflA-like radical SAM activase (Pfam PF04055) that has an N-terminal predicted 4Fe-4S binding domain (residues 41-63; Pfam PF00037); yjjI and yjjW are in an operon and YjjW may bind and activate YjjI.	P39409
EG13339	ECK0255	b0253	ykfA		aa	287	Cytoplasmic	Counterclockwise	268097	268960	5.78	31891.8	CP4-6 prophage; putative GTP-binding protein	Phage or Prophage Related	Putative GTP-binding protein, function unknown, CP4-6; putative prophage remnant	Paralogous to yeeP and yfjP.	P75678
EG14197	ECK2471	b2475	ypfJ		aa	287	Membrane anchored	Counterclockwise	2595874	2596737	55.93	31460.2	putative neutral zinc metallopeptidase	Putative enzyme; Not classified	Predicted neutral zinc metallopeptidase	YpfJ could be cross-liked to FusA in vivo (Yang, 2012). The metalloprotease prediction is based on the annotation for PF04228.	P64429
EG10328	ECK0522	b0529	folD	ads	aa	288	Cytoplasmic	Counterclockwise	556875	557741	12	31043.8	bifunctional 5,10-methylene-tetrahydrofolate dehydrogenase/ 5,10-methylene-tetrahydrofolate cyclohydrolase	Enzyme; Biosynthesis of cofactors, carriers: Folic acid	Methenyltetrahydrofolate dehydrogenase/cyclohydrolase	Null	P24186
EG40006	ECK0299	b0299	insF1		aa	288	Cytoplasmic	Clockwise	315587	316453	6.8	33540.4	IS3 transposase B	IS, phage, Tn; Transposon-related functions; extrachromosomal; transposon related	IS3 transposase B	Null	P0CF79
EG60014	ECK4524	b0372	insF2		aa	288	Cytoplasmic	Counterclockwise	391739	392605	8.44	33540.4	IS3 transposase B	IS, phage, Tn; Transposon-related functions; extrachromosomal; transposon related	IS3 transposase B	Null	P0CF80
EG60017	ECK4527	b0541	insF3		aa	288	Cytoplasmic	Clockwise	567138	568004	12.22	33540.4	IS3 transposase B	IS, phage, Tn; Transposon-related functions; extrachromosomal; transposon related	IS3 transposase B	Null	P0CF81
EG60023	ECK4533	b1026	insF4		aa	288	Cytoplasmic	Counterclockwise	1094275	1095141	23.58	33540.4	IS3 transposase B	IS, phage, Tn; Transposon-related functions; extrachromosomal; transposon related	IS3 transposase B	Null	P0CF82
EG60037	ECK4547	b2089	insF5		aa	288	Cytoplasmic	Clockwise	2170532	2171398	46.76	33540.4	IS3 transposase B	IS, phage, Tn; Transposon-related functions; extrachromosomal; transposon related	IS3 transposase B	Null	P0CF83
EG20275	ECK0346	b0349	mhpC		aa	288	Cytoplasmic	Clockwise	371239	372105	8	31937.5	2-hydroxy-6-ketonona-2,4-dienedioic acid hydrolase	Enzyme; Degradation of small molecules: Carbon compounds	Dihydroxyphenylpropionate-ring-fission-product hydrolase; 2-hydroxy-6-ketonona-2,4-dienedioic acid hydrolase; utilizes MHP	Null	P77044
EG10963	ECK0120	b0121	speE		aa	288	Cytoplasmic	Counterclockwise	135598	136464	2.92	32321.4	spermidine synthase (putrescine aminopropyltransferase)	Enzyme; Central intermediary metabolism: Polyamine biosynthesis	Spermidine synthase	Paraquat toxicity observed in cells deficient in spermidine.	P09158
EG11234	ECK1690	b1692	ydiB		aa	288	Cytoplasmic	Clockwise	1773789	1774655	38.21	31227.8	quinate/shikimate 5-dehydrogenase, NAD(P)-binding	Putative enzyme; Not classified	Quinate/shikimate dehydrogenase, NAD(P)-dependent	YdiB is paralogous to AroE. Low catalytic efficiency may indicate a different in vivo substrate.	P0A6D5
EG13005	ECK2983	b2989	yghU		aa	288	Membrane anchored	Clockwise	3138727	3139593	67.62	32391.6	putative S-transferase	Null	GSH-dependent disulfide bond oxidoreductase	There is another possible start codon 16 codons upstream, but this upstream start codon is not conserved. Using MS analysis, 1/107 peptides matched the longer N-terminus, but despite this observation the current start is retained as the most likely start codon (Maillet, 2007).	Q46845
EG11823	ECK2430	b2435	amiA	yfeE	aa	289	Periplasmic	Clockwise	2552352	2553221	54.99	31412.1	N-acetylmuramoyl-l-alanine amidase I	Enzyme; Murein sacculus, peptidoglycan	N-acetylmuramyl-L-alanine amidase, periplasmic; role in septal cleavage during cell division; activated by EnvC	EnvC activates AmiA- and AmiB-mediated in vitro murein cleavage; cell lysis induced by EnvC overproduction requires expression of amiA or amiB (Uehara, 2010). AmiA is a verified Tat substrate (Bernhardt, 2003). AmiA has a predicted Tat-only (Class I) 34 aa signal peptide (Tullman-Ercek, 2007). In amiABC triple mutants, thickened dark bands termed septal peptidoglycan (SP) rings appear at division sites, representing a cell division structure that accumulates when septal synthesis and hydrolysis by the AmiABC amidases are uncoupled (Priyadarshini, 2007). A mutant lacking five murein hydrolases (amiABCmltCD=MHD90) has a delayed lysis phenotype after beta-lactam treatment (Heidrich, 2002).	P36548
EG10738	ECK3815	b3821	pldA		aa	289	Outer Membrane ß-barrel protein	Clockwise	4004862	4005731	86.28	33163.1	outer membrane phospholipase A	Enzyme; Central intermediary metabolism: Phosphorus compounds	Outer-membrane phospholipase A; phospholipase A1; OmpLA	Null	P0A921
EG12365	ECK3343	b3355	prkB	prk?, yhfF	aa	289	Cytoplasmic	Clockwise	3484490	3485359	75.07	32344	putative phosphoribulokinase	Putative enzyme; Central intermediary metabolism: Miscellaneous glucose metabolism	Predicted phosphoribulokinase	Null	P0AEX5
EG11366	ECK4388	b4396	rob	cbpB, robA	aa	289	Cytoplasmic	Counterclockwise	4634441	4635310	99.84	33144.9	right oriC-binding transcriptional activator, AraC family	Factor; DNA - replication, repair, restriction/modification	Right oriC-binding transcriptional activator, AraC family	Rob binds to right border of the oriC origin of chromsome replication.	P0ACI0
EG10982	ECK0717	b0729	sucD		aa	289	Cytoplasmic	Clockwise	764180	765049	16.46	29777.5	succinyl-CoA synthetase, NAD(P)-binding, alpha subunit	Enzyme; Energy metabolism, carbon: TCA cycle	Succinyl CoA synthase alpha-subunit	sucCD is a synthetic lethal with sucAB. SucD is down 5X during growth at 4C (enabled by Oleispira antarctica Cpn10/60 transgene). Binds TrxA (Kumar, 2004). HT_Cmplx6_Cyt: SucC+SucD.	P0AGE9
EG12860	ECK1854	b1853	yebK	hexR(P.a.)	aa	289	Cytoplasmic	Clockwise	1936652	1937521	41.72	31975.6	putative DNA-binding transcriptional regulator	Null	Function unknown; P. aeruginosa homolog represses zwf transcription	Null	P46118
EG12472	ECK4139	b4145	yjeJ		aa	289	Cytoplasmic	Counterclockwise	4373365	4374234	94.22	32947	uncharacterized protein	Null	Function unknown	Null	P39279
EG10484	ECK2722	b2727	hypB	hydB, hydE	aa	290	Cytoplasmic	Clockwise	2851001	2851873	61.42	31565	GTP hydrolase involved in nickel liganding into hydrogenases	Phenotype; Energy metabolism, carbon: Fermentation	Required for metallocenter assembly in Hydrogenases 1,2,3; guanine-nucleotide-binding protein; Ni donor for Hyd-3 large subunit; homodimeric	hypB mutants are pheotypically suppressed by added Ni. HypB has a low level GTPase activity. HypA and HypB form a complex (Atanassova, 2005).	P0AAN3
EG11921	ECK4014	b4022	rluF	yjbC	aa	290	Cytoplasmic	Clockwise	4230354	4231226	91.14	32476.6	23S rRNA pseudouridine(2604) synthase	Enzyme; rRNA modification	23S rRNA pseudouridine(2604) synthase	Null	P32684
EG11370	ECK4032	b4040	ubiA	cyr, sdgG?	aa	290	Integral Membrane Protein	Clockwise	4253016	4253888	91.63	32511.8	p-hydroxybenzoate octaprenyltransferase	Enzyme; Biosynthesis of cofactors, carriers: Menaquinone, ubiquinone	4-Hydroxybenzoate polyprenyltransferase	Null	P0AGK1
EG14028	ECK1841	b1840	yebZ		aa	290	Integral Membrane Protein	Counterclockwise	1923719	1924591	41.44	32526.3	inner membrane protein	Putative transport; Drug/analog sensitivity	Inner membrane protein, function unknown	Null	P76278
EG13035	ECK2772	b2778	ygcG		aa	290	Integral Membrane Protein	Clockwise	2905711	2906583	62.6	32205.6	TPM domain protein, putative phosphatase	Null	TPM domain protein, putative phosphatase	ygcG expression is reduced five-fold upon induction of the sxy gene on a plasmid (Sinha, 2009). The first 17 aa of YgcG may be a signal anchor; three TM regions are predicted for amino acids 175-250.	P55140
EG11851	ECK3879	b3886	yihY	rbn	aa	290	Cytoplasmic	Clockwise	4076146	4077018	87.82	32838.9	BrkB family putative transporter, inner membrane protein	Null	BrkB family putative transporter, inner membrane protein; function unknown	yihY is no longer thought to be the structural gene for RNase BN. The structural gene for RNase BN has been identified: the elaC gene has been renamed as rbn. yihY and yhjD are distant paralogs; YhjD is a putative lipid exporter. YihY(Rbn) has been shown to be an inner membrane protein that has six predicted TM regions with its C-terminus in the cytoplasm (Daley, 2005). YihY and YhjD belong to the B. pertussis virulence factor BrkB family (PF03631), formerly known as the UPF0761 family, although they have not been shown to be virulence factors in E. coli (Fernandez, 1994).	P0A8K8
EG13463	ECK2541	b2544	yphB		aa	290	Cytoplasmic	Counterclockwise	2673816	2674688	57.6	32716.5	mutarotase superfamily protein, YphB family	Null	Mutarotase superfamily protein, YphB family, function unknown	YphB is the prototypical member of the YphB family (NCBI CDD cd09021) of the mutarotase superfamily (NCBI CDD cd01081; Pfam PF01263) that is predicted to catalyze the epimerization of an unknown sugar or phosphosugar substrate(s).	P76584
EG10198	ECK2418	b2423	cysW		aa	291	Integral Membrane Protein	Counterclockwise	2540804	2541679	54.74	32537.6	sulfate/thiosulfate ABC transporter permease	Transport; Transport of small molecules: Anions	Sulfate/thiosulfate ABC transporter permease	CysW is part of the CysAWUP-Sbp ABC transporter, also known as CysAWTP.	P0AEB0
EG12128	ECK2824	b2828	lgt	umpA	aa	291	Integral Membrane Protein	Counterclockwise	2965162	2966037	63.88	33107.9	phosphatidylglycerol-prolipoprotein diacylglyceryl transferase	Enzyme; Macromolecule synthesis, modification: Phospholipids	Phosphatidylglycerol:prolipoprotein diacylglycerol transferase	Null	P60955
EG13810	ECK1510	b1517	lsrF	yneB	aa	291	Cytoplasmic	Clockwise	1606100	1606975	34.6	31892.7	putative autoinducer-2 (AI-2) aldolase	Enzyme; Degradation of small molecules: Carbon compounds	Putative autoinducer-2 (AI-2) aldolase	LsrF is part of an operon for autoinducer-2 (AI-2) uptake regulated by LsrR and LuxS, through AI-2. LsrF is homologous to Bacillus deoxyribose-phosphate aldolase DeoC.	P76143
EG12815	ECK3211	b3222	nanK	yhcI	aa	291	Cytoplasmic	Counterclockwise	3369475	3370350	72.59	29643.9	N-acetylmannosamine kinase	Putative regulator; Not classified	N-acetyl-D-mannosamine (ManNAc) kinase	NanK has low level glucokinase activity.	P45425
EG12433	ECK1263	b1269	rluB	yciL	aa	291	Cytoplasmic	Clockwise	1326852	1327727	28.59	32711.4	23S rRNA pseudouridine(2605) synthase	Enzyme; rRNA modification	23S rRNA pseudouridine(2605) synthase	RluB is a ribosome-associated protein (Jiang, 2007).	P37765
EG10054	ECK0065	b0064	araC		aa	292	Cytoplasmic	Clockwise	70387	71265	1.52	33383.9	ara regulon transcriptional activator; autorepressor	Regulator; Degradation of small molecules: Carbon compounds	Transcriptional activator for the ara regulon; autorepressor in the absence of arabinose co-activator	AraC activates transcrption for araE and the araBAD and araFGH operons; AraC transcriptional activator family prototype.	P0A9E0
EG13539	ECK0606	b0613	citG	ybdT	aa	292	Cytoplasmic	Counterclockwise	646631	647509	13.93	31644.4	2-(5''-triphosphoribosyl)-3'-dephosphocoenzyme-A synthase	Null	2-(5''-triphosphoribosyl)-3'-dephosphocoenzyme-A synthase	The N-terminal periplasmic sensor domain of CitA functions as a high-affinity citrate receptor (Kaspar, 2002). E. coli cannot use citrate as a carbon and energy source for aerobic growth like Klebsiella does (Koser, 1924). Citrate can be catabolized during anaerobic growth in the presence of an oxidizable co-substrate such as glucose, lactose or glycerol; the co-substrate provides needed reducing power (L├╝tgens, 1980). Aerobic utilization of citrate is blocked by low CitT transporter expression, which can be overcome using a plasmid-encoded transporter (Pos, 1998). In addition to inducing the cit operon and citAB, adding citrate to anaerobic cultures up-regulates the mdh gene needed to convert the oxoaloacetate product to malate (Yamamoto, 2008). The cytoplasmic transmitter domain of autophosphorylated CitA transphosphorylates the CitB receiver domain, causing the CitB DNA-binding output HTH domain to bind to the citCDEFXGT-citAB divergent promoter region and activate transcription of both operons; the reduction of CitA Cys529 is essential for autophosphorylation, perhaps acting as an oxygen-sensing inhibition mechanism restricting cit gene expression to the anaerobic growth conditions that enable citrate-glucose co-fermentation (Yamamoto, 2008; Yamamoto, 2009). CitAB(DpiBA) has been reported to be involved in beta-lactam antibiotic resistance; the citC-T and citAB(dpiBA) operons are induced by beta-lactam treatment and by shifting an ftsI(ts) strain to the non-permissive temperature, in a citB(dpiA)-independent mechanism; both treatments also induce the lexA-, recA-dependent SOS response, dependent upon the citB(dpiA) induction, and lexA or recA mutants block the SOS-dependent antibiotic-induced induction of the cit genes; the antibiotic MICs are not affected by citA or citB mutations; the plating efficiency of a citB(dpiA) mutant is reduced 10-fold as compared to wildtype cells after overnight antibiotic exposure in liquid cultures (Miller, 2004). Plasmid-based overexpression of CitB(DpiA) increases fosfomycin resistance, but has no effect on beta-lactam resistance (Hirakawa, 2003a; Hirakawa, 2003b).	P77231
EG10205	ECK2474	b2478	dapA		aa	292	Cytoplasmic	Counterclockwise	2598882	2599760	55.99	31270	dihydrodipicolinate synthase	Enzyme; Amino acid biosynthesis: Lysine	Dihydrodipicolinate synthase	DapA levels may be influenced by GroES and GroEL. A dapA mutant is not in the Keio collection; DAP auxotrophs require added DAP to grow and since no DAP was added during mutant construction, no auxotrophic mutants were recovered; dapA is not an essential gene (Baba, 2006).	P0A6L2
EG11717	ECK3686	b3693	dgoK	yidV	aa	292	Cytoplasmic	Counterclockwise	3873596	3874474	83.45	31373.6	2-oxo-3-deoxygalactonate kinase	Enzyme; Degradation of small molecules: Carbon compounds	2-oxo-3-deoxygalactonate kinase	Null	P31459
EG13265	ECK0502	b0509	glxR	glxB1, ybbQ	aa	292	Cytoplasmic	Clockwise	536586	537464	11.56	30800.6	tartronate semialdehyde reductase, NADH-dependent	Putative enzyme; Not classified	Tartronate semialdehyde reductase, glyoxylate-inducible, NADH-dependent	Null	P77161
EG12930	ECK3388	b3401	hslO	yrfI	aa	292	Cytoplasmic	Clockwise	3529774	3530652	76.05	32534.5	heat shock protein Hsp33	Null	Hsp33, oxidative stress-induced heat shock chaperone; C-terminal zinc-binding motif regulates Hsp33 activity	masks the hydrophobic surfaces under reduced conditions, release of zinc during oxidative induced disulfide bond formation results in the unmasking of the hydrophobic surfaces and partial activation of chaperone function. The redox induced secondary structure changes are primarily localized in the C-terminus, leaving the N-terminus which harbors the dimerization interface largely unaltered.	P0A6Y5
EG12192	ECK2611	b2615	nadK	yfjB, yfjE	aa	292	Cytoplasmic	Clockwise	2750831	2751709	59.26	32566.4	NAD kinase	Null	ATP-NAD kinase	nadK is probably an essential gene since mutants could not be obtained. Polyphosphates do not serve as P donors. yfjB is renamed as nadK, personal comm., Kousaku Murata, Kyoto Univ., 11/02.	P0A7B3
EG11911	ECK3943	b3952	pflC	yijM	aa	292	Cytoplasmic	Clockwise	4146258	4147136	89.33	32429.7	putative [formate-C-acetyltransferase 2]-activating enzyme; pyruvate formate-lyase 1-activating enzyme	Putative enzyme; Energy metabolism, carbon: Anaerobic respiration	Predicted [formate-C-acetyltransferase 2]-activating enzyme; pyruvate formate-lyase 1-activating enzyme	Radical SAM superfamily.	P32675
EG12917	ECK3366	b3379	php	yhfV	aa	292	Cytoplasmic	Counterclockwise	3507712	3508590	75.57	32915.4	phosphotriesterase homology protein	Putative enzyme; Not classified	Phosphotriesterase homology protein; substrate unknown	Php is homologous to P. diminuta phosphotriesterase (28% identity) but has no phosphotriesterase activity when tested with a nonspecific model substrate; similarly no general phosphodiesterase, esterase, sulfatase, aminopeptidase, carbonic anhydrase, or phosphatase activities were detected for Php (Buchbinder, 1998). php is a multicopy suppressor of a pdxB deletion (Kim, 2010).	P45548
EG13050	ECK2863	b2867	xdhB	ygeT	aa	292	Cytoplasmic	Clockwise	3002614	3003492	64.69	31556.8	xanthine dehydrogenase, FAD-binding subunit	Putative enzyme; Not classified	Xanthine dehydrogenase FAD-binding subunit; involved in limited purine catabolism	Null	Q46800
EG13654	ECK0650	b0658	ybeX	corC(S.t.)	aa	292	Cytoplasmic	Counterclockwise	690906	691784	14.88	33298.5	putative ion transport	Putative transport; Not classified	Heat shock protein, putative Co2+ and Mg2+ efflux protein; contains two CBS domains	YbeX has been shown to be a heat shock protein and to be in the RpoH regulon (Nonaka, 2006). YbeX(CorC) of Salmonella has been shown to be involved in Co2+ and Mg2+ efflux (Gibson, 1991). YbeX has structural similarity to the regulatory domain from d-3-phosphoglycerate dehydrogenase.	P0AE78
EG12791	ECK3147	b3159	yhbV		aa	292	Cytoplasmic	Clockwise	3302489	3303367	71.15	32535.3	U32 peptidase family protein	Null	U32 peptidase family protein, function unknown,	The yhbTS-yhbUV divergent operon promoter region binds FNR and yhbUV operon expression is activated by FNR (Federowicz, 2014). ydcP, yegQ, yhbU, and yhbV are paralogs.	P45475
EG11750	ECK3398	b3411	yhgA		aa	292	Cytoplasmic	Clockwise	3543167	3544045	76.33	33267.5	transposase_31 family protein	Null	Transposase_31 family protein, function unknown	Null	P31667
EG11846	ECK3874	b3881	yihT	squT	aa	292	Cytoplasmic	Counterclockwise	4071773	4072651	87.72	31983	6-deoxy-6-sulphofructose-1-phosphate aldolase	Enzyme; Not classified	6-deoxy-6-sulphofructose-1-phosphate aldolase; sulphoglycolysis pathway	YihT(SquT) is 6-deoxy-6-sulphofructose-1-phosphate (SFP) aldolase, the third catabolic step of SQ utilization by a sulphoglycolysis pathway, cleaving SLP into 3-sulpholactaldehyde (SLA) and dihydroxyacetone phosphate (DHAP); a yihT(squT) mutant does not grow on SQ as sole carbon source (Denger, 2014).	P32141
EG12460	ECK4103	b4110	yjcZ		aa	292	Cytoplasmic	Clockwise	4329360	4330238	93.27	32898.8	YjcZ family protein; yhjH motility defect suppressor	Null	Mutational suppressor of yhjH motility defect; function unknown	The motility defect of yhjH mutations is suppressed by multicopy yfgF and by mutations in ycgR, fliZ, yfiR, yegE, crfC(yjdA), and yjcZ (Girgis, 2007). crfC(yjdA)-yjcZ are predicted to constitute an operon.	P39267
EG10462	ECK1828	b1829	htpX		aa	293	Integral Membrane Protein	Counterclockwise	1911695	1912576	41.19	31923.3	putative endopeptidase	Orf; Adaptations, atypical conditions	Zinc metalloprotease HtpX, membrane-bound; cleaves SecY in vivo and in vitro; self-cleaves; M48 family	Overexpression of truncated HtpX promotes degradation of incomplete proteins in puromycin-treated cells. HtpX collaborates with FtsH to eliminate abnormal membrane proteins: an hflX ftsH double mutant is temperature-sensitive for growth. Inactivation of putative protease active site residues abolishes ability to cross-complement defects in the FtsH protease. Start codon verified by toeprint analysis (Kornitzer, 1991). HtpX has a cytosolic active site. HtpX in vivo cleavage of SecY is seen when both are overproduced. Cpx regulon. RpoH regulon. Synthetic lethal with hflB(ftsH) in fabZ(SfhC) background. HtpX has two TM helices. htpX, loiP(yggG), bepA(yfgC) and ycaL are paralogs.	P23894
EG11497	ECK3246	b3259	prmA	prm-1, yhdI	aa	293	Cytoplasmic	Clockwise	3409070	3409951	73.45	31877.1	methyltransferase for 50S ribosomal subunit protein L11	Enzyme; Ribosomal proteins - synthesis, modification	50S subunit L11 protein lysine methyltransferase	RplK has three residues trimethylated by the non-essential PrmA methyltransferase forming a blocking N-terminal N,N,N-trimethylalanine at residue A2 and forming two N6,N6,N6-trimethyllysines at residues K4 and K40 (Chang, 1975; Lederer, 1977; Dognin, 1980; Jerez, 1980; Vanet, 1994; Arnold, 1999).	P0A8T1
EG11978	ECK2033	b2039	rfbA	rmlA, som	aa	293	Cytoplasmic	Counterclockwise	2110138	2111019	45.46	32693.6	glucose-1-phosphate thymidylyltransferase	Enzyme; Central intermediary metabolism: Sugar-nucleotide biosynthesis, conversions	Glucose-1-phosphate thymidylyltransferase 1; TDP-glucose pyrophosphorylase; needed for dTDP-L-rhamnose synthesis	Null	P37744
EG11454	ECK3781	b3789	rffH	yifG	aa	293	Cytoplasmic	Clockwise	3973608	3974489	85.61	32734.4	glucose-1-phosphate thymidylyltransferase	Enzyme; Central intermediary metabolism: Sugar-nucleotide biosynthesis, conversions	Glucose-1-phosphate thymidylyltransferase; needed for ECA (enterobacterial common antigen) synthesis	Null	P61887
EG14257	ECK1260	b1266	yciV	trpH	aa	293	Cytoplasmic	Clockwise	1323220	1324101	28.51	32580	PHP domain protein	Putative enzyme; Not classified	PHP domain protein	YciV is a PHP (Polymerase and Histidinol Phosphatase; PF02811) domain protein; YciV also matches the PHP_HisPPase_AMP (NCBI profile cd07438) subfamily with a central insert domain that is predicted to bind AMP, however the central domain of YciV does not match the AMP-binding portion of cd07438. The trpH synonym originated in the Salmonella Genbank record U92714 and had been used for E. coli yciV based on an unpublished citation in U92714: Yang,W., Bai,Q., Skrypka,I., Zhao,G. and Somerville,R.L., The 5'-upstream regions of the trp operons of Escherichia coli and Salmonella typhimurium contain divergently oriented, TrpR-controlled transcriptional units, unpublished, 1997. However, it was subsequently shown that yciV is not regulated by TrpR using trpR mutants and the inducer indole acrylate (Khodursky, 2000).	P77766
EG13912	ECK1306	b1311	ycjO		aa	293	Integral Membrane Protein	Clockwise	1373222	1374103	29.58	33225.5	putative sugar ABC transporter permease	Putative transport; Not classified	Putative ABC transporter permease,	ycjO is part of the putative ycjM-V operon, which encodes a putative transport and catabolism system for an unknown sugar.	P0AFR7
EG12713	ECK1467	b1473	yddG		aa	293	Integral Membrane Protein	Counterclockwise	1546288	1547169	33.31	31539.5	aromatic amino acid exporter	Null	Aromatic amino acid exporter	Overproduction of YddG confers resistance to phenyalanine and increases export of phenylalanine, tyrosine and tryptophan (Doroshenk, 2007). The yddG promoter region binds FNR (Federowicz, 2014). YddG belongs to the EamA/RhaT transporter family, DMT superfamily.	P46136
EG12105	ECK2150	b2157	yeiE		aa	293	Cytoplasmic	Counterclockwise	2248737	2249618	48.45	32723.8	putative DNA-binding transcriptional regulator	Putative regulator; Not classified	Putative positive regulator of lysP transcription	Induction of yeiE increases lysP expression (Fujii, 2002). Deletion of yeiE does not affect lysP expression (Ruiz, 2011). LysR family.	P0ACR4
EG11785	ECK2575	b2577	yfiE		aa	293	Cytoplasmic	Counterclockwise	2714439	2715320	58.48	33243.3	putative DNA-binding transcriptional regulator	Putative regulator; Not classified	LysR-family transcriptional regulator, function unknown	Null	P33634
EG13818	ECK1519	b1526	yneJ		aa	293	Cytoplasmic	Clockwise	1614804	1615685	34.79	32483	putative DNA-binding transcriptional regulator	Putative regulator; Not classified	LysR-family transcriptional regulator, lamB regulator	yneJ mutants have less phage lambda infectivity due to reduced lamB expression, although the effect might be indirect (Maynard, 2010).	P77309
