## Supplementary material for "Amino acid oxidation constrained protein sequences during evolution: an analysis of a model bacterium": Tables S1, S2, S3: Table_S1.xls (part 2 of 3)

### Sheet: EcoGene_List_wo_Pseudogenes (continued)
EG	ECK	b#	Gene	Synonym	Type	Length (a.a.)	Subcellular Location	Ori	LeftEnd	RightEnd	Centisomes (Cs)	Molecular Weight	Protein	Function	Description	Comments	SP
EG10137	ECK2136	b2143	cdd		aa	294	Cytoplasmic	Clockwise	2231844	2232728	48.08	31539.9	cytidine/deoxycytidine deaminase	Enzyme; Salvage of nucleosides and nucleotides	Cytidine deaminase; 2-deoxycytidine deaminase; mutants are 5-fluorodeoxycytidine resistant; binds Zn(II)	Null	P0ABF6
EG11228	ECK1469	b1475	fdnH		aa	294	Membrane anchored	Clockwise	1550461	1551345	33.4	32238.7	formate dehydrogenase-N, Fe-S (beta) subunit, nitrate-inducible	Enzyme; Energy metabolism, carbon: Anaerobic respiration	Formate dehydrogenase-N, Fe-S subunit, anaerobic; FDH-N; periplasmic	FdnH is co-exported bound to Tat substrate FdnG. HT_Cmplx12_Mem: FdnG+FdnH.	P0AAJ3
EG11176	ECK3113	b3125	garR	yhaE	aa	294	Cytoplasmic	Counterclockwise	3271867	3272751	70.49	30427.4	tartronate semialdehyde reductase	Null	Tartronate semialdehyde reductase, glycerate- or galactarate-inducible	Null	P0ABQ2
EG12371	ECK3151	b3163	nlpI	yhbM	aa	294	Outer membrane Lipoprotein	Counterclockwise	3308040	3308924	71.27	33620.8	lipoprotein involved in osmotic sensitivity and filamentation	Putative regulator; Not classified	Lipoprotein involved in osmotic sensitivity and filamentation	The first 18 aa of NlpI are a type II signal peptide. The NlpI region from 62 to 163 aa has three TPR repeats. nlpI mutants have elevated OM vesiculation (McBroom, 2006). In Salmonella, an nlpI mutant shows increased expresssion of csgD, csgA and decreased expression of yjcC; a pnp mutant shows the opposite response as an nlpI mutant (Rouf, 2011). The nlpI promoter region binds ArcA and ArcA activates nlpI expression (Federowicz, 2014).	P0AFB1
EG11035	ECK0405	b0411	tsx	nupA, T6rec	aa	294	Outer Membrane ß-barrel protein	Counterclockwise	431129	432013	9.29	33589	nucleoside channel, receptor of phage T6 and colicin K	Transport; Transport of small molecules: Nucleosides, purines, pyrimidines	Outer membrane channel for nucleosides; receptor for phage T6 and colicin K	The first 22 aa of Tsx are predicted to be a type I signal peptide. The antibiotic albicidin enters via the Tsx channel.	P0A927
EG11146	ECK2399	b2405	xapR	pRndR, yfeB	aa	294	Cytoplasmic	Counterclockwise	2521593	2522477	54.33	33627.3	transcriptional activator of xapAB	Regulator; Central intermediary metabolism: Nucleotide interconversions	Regulatory gene for xapAB	LysR family.	P23841
EG12679	ECK1778	b1780	yeaD	yzzQ	aa	294	Cytoplasmic	Clockwise	1863850	1864734	40.15	32666.1	D-hexose-6-phosphate epimerase-like protein	Putative enzyme; Central intermediary metabolism: Pool, multipurpose conversions	D-hexose-6-phosphate epimerase-like protein; low abundance protein	YeaD is a member of the D-hexose-6-phosphate epimerase-like family (NCBI CDD cd09020) in the mutarotase superfamily (NCBI CDD cd01081; Pfam PF01263). yeaD is down-regulated twofold by GSNO in defined medium aerobically (Flatley, 2005). The msrB-gapAyeaD divergent operon promoter region binds FNR and gapA-yeaD expression is activated by FNR (Federowicz, 2014). otherPDB (S. typhimurium): 2HTA, 2HTB.	P39173
EG11292	ECK2997	b3003	yghA		aa	294	Cytoplasmic	Clockwise	3149662	3150546	67.86	31488	putative oxidoreductase	Putative enzyme; Not classified	Predicted oxidoreductase, COG1028 family; function unknown	The yghA-yqhA divergent operon promoter region binds FNR and yghA expression is repressed by FNR (Federowicz, 2014). 3/34 YghA peptide masses from MS analysis confirm this start codon and indicate that the initial Met is removed (Maillet, 2007).	P0AG84
EG11498	ECK3249	b3262	yhdJ	ccrM	aa	294	Cytoplasmic	Clockwise	3411653	3412537	73.5	33397.5	DNA adenine methyltransferase, SAM-dependent	Putative enzyme; Not classified	DNA adenine methyltransferase, SAM-dependent	In vitro DNA adenine methyltransferase activity has been demonstrated for YhdJ; overexpression of YhdJ leads to protection of chromosomal DNA from NsiI digestion, but DNA from wild type cells is not protected (Broadbent (2007). DNA from a DNA methyltransferase deficient strain (dam-, dcm-, EcoK-) does not react with anti-N6-methylA or anti-N4-methylC antibodies when YhdJ is expressed from the pBR322 Tet promoter; the yhdJ-containing pBR322 derivative was not resistant to a variety of restriction (personal communication: R. Vaisvila, S. Stickel and R.J. Roberts, unpublished results, April, 2006). The Kossykh (2004) report describing yhdJ as ccrM, an adenine methyltransferase, has been retracted.	P28638
EG13993	ECK1739	b1741	cho	dinM, sosD, ydjQ	aa	295	Cytoplasmic	Clockwise	1823515	1824402	39.29	33738.9	endonuclease of nucleotide excision repair	Putative enzyme; Not classified	Endonuclease involved in excision repair, cuts 3' of lesion; requires UvrAB	Homologous to N-terminal domain of UvrC. LexA regulon.	P76213
EG50007	ECK2435	b2440	eutC		aa	295	Cytoplasmic	Counterclockwise	2556410	2557297	55.08	31781.6	ethanolamine ammonia-lyase, small subunit (light chain)	Enzyme; Degradation of small molecules: Amines	Ethanolamine ammonia lyase, small subunit, adenosylcobalamine-dependent; concerted induction requires both B12 and ethanolamine; heterodimeric	EutBC deaminates amino-alcohols (ethanolamine) to oxo compounds (acetaldehyde) and ammonia.	P19636
EG10601	ECK1891	b1890	motA	flaJ	aa	295	Integral Membrane Protein	Counterclockwise	1976252	1977139	42.58	32011.4	proton conductor component of flagella motor	Phenotype; Chemotaxis and mobility	H+-driven stator protein of flagellar rotation	Flagellar regulon. MotAB stators interact with the FliG rotor to generate torque.	P09348
EG12134	ECK0802	b0813	rhtA	ybiF	aa	295	Integral Membrane Protein	Counterclockwise	849210	850097	18.3	31168.5	threonine and homoserine efflux system	Putative membrane; Not classified	Transporter involved in threonine and homoserine efflux; overproduction confers resistance to elevated levels of exogenous L-threonine and L-homoserine	RhtA belongs to the EamA/RhaT transporter family, DMT superfamily.	P0AA67
EG11046	ECK3436	b3452	ugpA	psiB, psiC	aa	295	Integral Membrane Protein	Counterclockwise	3590024	3590911	77.34	33263.9	sn-glycerol-3-phosphate ABC transporter permease	Transport; Transport of small molecules: Carbohydrates, organic acids, alcohols	sn-Glycerol-3-phosphate ABC transporter permease	Pho regulon.	P10905
EG12459	ECK4082	b4089	alsR	rpiR, yjcY	aa	296	Cytoplasmic	Counterclockwise	4312101	4312991	92.9	32362.3	d-allose-inducible als operon transcriptional repressor; autorepressor; repressor of rpiR	Regulator; Central intermediary metabolism: Non-oxidative branch, pentose pathway	Repressor for als operon and rpiB; D-allose-inducible; autorepressor	RpiR is paralogous to YfeT and has HTH and SIS phosphosugar binding domains.	P0ACS7
EG14092	ECK2249	b2256	arnD	pbgP4(S.t.), pmrJ(S.t.), yfbH	aa	296	Cytoplasmic	Clockwise	2370018	2370908	51.06	33111.8	undecaprenyl phosphate-alpha-L-ara4FN deformylase	Null	Undecaprenyl phosphate-aminoarabinose deformylase	An arnD mutant strain accumulates formylated C55-P-LAra4N and blocks C55-P-LAra4N production, supporting the deformylase functional assignment (S.D. Breazeale, A.A. Ribeiro, A.L. McClerren, and C.R.H. Raetz, in preparation, personal communication November, 2007). ArnD is involved in the modification of lipid A phosphates with aminoarabinose that is required for polymyxin B and cationic antimicrobial peptide resistance. The arnBCADTEF operon promoter region binds FNR and arnBCADTEF expression is repressed by FNR (Federowicz, 2014). Chitin deacetylase family (COG0726).	P76472
EG10182	ECK0422	b0428	cyoE		aa	296	Integral Membrane Protein	Counterclockwise	446815	447705	9.63	32248.5	protoheme IX farnesyltransferase	Enzyme; Energy metabolism, carbon: Aerobic respiration	Cytochrome o oxidase protoheme IX farnesyltransferase subunit	Null	P0AEA5
EG11643	ECK1528	b1535	dgcZ	ydeG, ydeH	aa	296	Cytoplasmic	Counterclockwise	1622960	1623850	34.97	33863.5	diguanylate cyclase, zinc-sensing	Null	Diguanylate cyclase, zinc-sensing	DgcZ(YdeH) is a zinc-sensing diguanylate cyclase that inhibits biofilm formation (Z├¨hringer, 2013). Full induction of pgaD requires c-di-GMP specifically produced by DgcZ(YdeH) (Boehm, 2009). DgcZ(YdeH) mRNA is translationally repressed by CsrA (Jonas, 2008). DgcZ(YdeH) overexpression causes a 20-fold increase in c-di-GMP and represses motility, but a dgcZ(ydeH) mutant has little effect (Jonas, 2008). The results of Jonas (2008) might indicate that although the c-di-GMP spike inhibits motility it is not known if this is the normal function of the overproduced diguanylate cyclase or if the overexpression induced non-physiological crosstalk. DgcZ(YdeH) has an N-terminal MCP-signal associated domain (PF13682) that is often C-terminal to an MCP-signal domain (PF00015) not found in DgcZ(YdeH) family proteins but may be indicative of a physiological role in chemotaxis or motility; DgcZ(YdeH) has a C-terminal diguanylate cyclase GGDEF domain.	P31129
EG10305	ECK0151	b0152	fhuD		aa	296	Periplasmic	Clockwise	170575	171465	3.67	32998.3	iron(3+)-hydroxamate import ABC transporter periplasmic binding protein	Transport; Transport of small molecules: Cations	Iron(3+)-hydroxamate import ABC transporter periplasmic binding protein; ferrichrome uptake; fhuD mutants are albomycin resistant	Ferric hydroxamate siderophores all require FhuD for import, e.g. ferrichrome, gallichrome, desferrioxamine, coprogen, aerobactin, and the antibiotic albomycin. Verified Tat substrate: FhuD has a predicted Tat-only (Class I) 30 aa signal peptide (Tullman-Ercek, 2007). The N-terminal sequence in Rohrback (1995), cited in UniProtKB, does not verify this putative SPI cleavage; it is the product of an enterokinase cleavage of a cloning construct. Rohrback (1995) demonstrated proper folding of FhuD in the cytoplasm prior to export, consistent with FhuD needing the Tat pathway, which exports folded proteins.	P07822
EG13455	ECK2534	b2537	hcaR	phdR, yfhT	aa	296	Cytoplasmic	Counterclockwise	2668006	2668896	57.48	32838.3	hca operon transcriptional regulator	Regulator; Degradation of small molecules: Carbon compounds	Transcriptional activator for the hca operon; inducd by 3-phenylpropionate and cinnamic acid; autoregulatory	Hydrocinnamic acid is a synonym for 3-phenylpropionic acid. LysR family.	Q47141
EG10556	ECK4024	b4032	malG	malJ	aa	296	Integral Membrane Protein	Counterclockwise	4242626	4243516	91.4	32225.4	maltose transporter subunit	Transport; Transport of small molecules: Carbohydrates, organic acids, alcohols	Maltose transport complex, inner membrane-spanning subunit	The maltose transport complex MalFGK(2) also transports maltodextrin. MalT regulon.	P68183
EG10585	ECK3933	b3941	metF		aa	296	Cytoplasmic	Clockwise	4132616	4133506	89.03	33102.7	5,10-methylenetetrahydrofolate reductase	Enzyme; Central intermediary metabolism: Pool, multipurpose conversions	5,10-Methylenetetrahydrofolate reductase	Upregulated by GSNO in defined medium. 11/243 MetF peptide masses from MS analysis confirm this start codon and indicate that the initial Met is removed (Maillet, 2007).	P0AEZ1
EG13601	ECK0329	b0331	prpB	yahQ	aa	296	Cytoplasmic	Clockwise	348682	349572	7.51	32134.7	2-methylisocitrate lyase	Putative enzyme; Not classified	2-Methylisocitrate lyase; propionate catabolism via 2-methylcitrate cycle, characterized primarily in Salmonella	Repressed during biofilm formation. Crp regulon.	P77541
EG10782	ECK3719	b3726	pstA	phoR2b, phoT, R2pho	aa	296	Integral Membrane Protein	Counterclockwise	3908549	3909439	84.21	32321.8	phosphate ABC transporter permease	Transport; Transport of small molecules: Anions	Phosphate ABC transporter permease	Topology mapped using protein fusions.	P07654
EG11466	ECK3813	b3819	rarD	yigH	aa	296	Integral Membrane Protein	Counterclockwise	4003288	4004178	86.25	33283.1	putative chloramphenical resistance permease	Null	Chloramphenicol resistance	Null	P27844
EG10815	ECK3745	b3751	rbsB	prlB, rbsP	aa	296	Periplasmic	Clockwise	3936278	3937168	84.8	30950.5	D-ribose ABC transporter periplasmic binding protein; ribose chemotaxis receptor	Transport; Transport of small molecules: Carbohydrates, organic acids, alcohols	D-ribose ABC transporter periplasmic binding protein; ribose chemotaxis receptor	RbsB binds D-ribose and mediates chemotaxis to D-ribose through the Trg chemoreceptor. Binds TrxA (Kumar, 2004). HT_Cmplx28_Mem: AlsB+RbsB. After four hours of Zn(II) stress, RbsB protein levels decreased (Easton, 2006).	P02925
EG20256	ECK1287	b1292	sapC		aa	296	Integral Membrane Protein	Counterclockwise	1353628	1354518	29.16	31548.1	antimicrobial peptide transport ABC transporter permease	Putative transport; Not classified	Antimicrobial peptide ABC transporter permease	Characterized initially in Salmonella. The proposal that the sap operon transports peptides (Groisman, 1992) has been challenged (Stumpe, 1997; Harms, 2001).	P0AGH5
EG12448	ECK0559	b0567	ybcH		aa	296	Periplasmic	Counterclockwise	587091	587981	12.65	33056.8	PRK09936 family protein	Null	PRK09936 family protein, function unknown	The first 20 aa of YbcH are predicted to be a type I signal peptide.	P37325
EG14112	ECK2299	b2305	yfcI		aa	296	Cytoplasmic	Counterclockwise	2422649	2423539	52.19	34179.5	transposase_31 family protein	Null	Transposase_31 family protein, function unknown	Null	P77768
EG10490	ECK2912	b2916	argP	can, canR, iciA	aa	297	Cytoplasmic	Clockwise	3059753	3060646	65.92	33471.7	transcriptional regulator for arginine transport and DNA replication genes; replication initiation inhibitor	Regulator; DNA - replication, repair, restriction/modification	Inhibitor of chromosome initiation, transcriptional activator, LysR family; oriC iteron (13-mer) binding protein, competes with DnaA for iteron binding	The ArgP(IciA) is a LysR family transcriptional regulator for arginine transport and DNA replication genes. argP mutants are canavanine sensitive. argP is in the pho regulon. ArgP activates the dapB gene in the absense of lysine (Bouvier, 2008).	P0A8S1
EG10503	ECK3765	b3773	ilvY		aa	297	Cytoplasmic	Counterclockwise	3956927	3957820	85.25	33204.4	transcriptional activator of ilvC; autorepressor	Regulator; Amino acid biosynthesis: Isoleucine, Valine	Transcriptional activator for ilvC	LysR family.	P05827
EG10535	ECK1125	b1139	lit		aa	297	Cytoplasmic	Clockwise	1198695	1199588	25.82	33762.4	T4 phage exclusion protein; cell death peptidase, e14 prophage	Membrane; Phage or Prophage Related	T4 phage exclusion protein; cell death peptidase, e14 prophage	Constitutive expression of the e14 prophage gene lit by a promoter-up mutation blocks late T4 gene expression causing T4 phage exclusion (Cooley, 1979; Kao, 1987; Kao, 1988). Lit-mediated T4 phage exclusion depends upon translation of the gol (growth on lit) region of the T4 capsid gene 23 to make a polypeptide segment that binds to EF-Tu and enables EF-Tu proteolysis by Lit between residues Gly60 and Ile61, causing global inhibition of translation and cell death prior to the translation of late genes and production of T4 virions, blocking viral transmission (Bergsland, 1990; Yu, 1994; Georgiou, 1998; Bingham, 2000; Copeland, 2004). Overproduced Lit protein is enriched in mini-cell inner membrane fractions (Kao, 1998). The mode of Lit protein inner membrane binding is uncertain because the prediction of transmembrane domains for Lit is ambiguous as zero, one and two transmembrane domains have been variously predicted, but generally most programs do not predict any transmembrane domains. The known substrate for Lit proteolysis, EF-Tu, is located in the cytoplasm.	P11072
EG11546	ECK0108	b0109	nadC		aa	297	Cytoplasmic	Counterclockwise	117752	118645	2.54	32762.1	quinolinate phosphoribosyltransferase	Enzyme; Biosynthesis of cofactors, carriers: Pyridine nucleotide	Quinolinate phosphoribosyl transferase	Null	P30011
EG10637	ECK3214	b3225	nanA	npl	aa	297	Cytoplasmic	Counterclockwise	3372683	3373576	72.66	32593.5	N-acetylneuraminate lyase	Enzyme; Surface polysaccharides & antigens	N-Acetylneuraminate lyase (aldolase)	Null	P0A6L4
EG13340	ECK0256	b0254	perR		aa	297	Cytoplasmic	Counterclockwise	269289	270182	5.8	33638.8	CP4-6 prophage; putative DNA-binding transcriptional regulator	Phage or Prophage Related	Predicted DNA-binding transcriptional regulator; CP4-6 putative defective prophage	The function identified in Genbank U57080 for PerR is that it is a regulatory gene for peroxide resistance in stationary phase (Loewen P.C., Switala J., Volkert M.R., Peroxide sensitivity genes of E. coli, unpublished 1996). LysR family.	Q57083
EG13578	ECK2036	b2042	wcaN	galF	aa	297	Cytoplasmic	Counterclockwise	2113434	2114327	45.53	32829.2	putative regulatory subunit for GalU	Putative enzyme; Central intermediary metabolism: Sugar-nucleotide biosynthesis, conversions	Putative regulatory subunit for GalU	Not required for colanic acid synthesis. Does not have UDP-glucose pyrophosphorylase actvitiy. Homologous to GalU.	P0AAB6
EG12384	ECK0514	b0521	ybcF	arcC(P.a.)	aa	297	Cytoplasmic	Clockwise	550439	551332	11.86	31644.1	putative carbonate kinase	Putative enzyme; Purine nitrogen catabolism	Putative carbonate kinase for anaerobic allantoin nitrogen catabolism	Based on homology and gene context analysis, YbcF has been proposed to be the orphan enzyme carbonic kinase needed for anaerobic allantoin catabolism (Smith, 2012). yqeA, yahI and ybcF are paralogs.	P37306
EG13702	ECK0910	b0919	ycbJ		aa	297	Cytoplasmic	Clockwise	971752	972645	20.94	34487.7	protein kinase-like domain protein	Null	Protein kinase-like domain protein, function unknown	YcbJ is a member of the InterPro protein kinase-like domain family (IPR011009).	P0AB03
EG11825	ECK1458	b1464	yddE		aa	297	Cytoplasmic	Counterclockwise	1534965	1535858	33.07	32318.8	PhzC-PhzF family protein	Putative enzyme; Not classified	PhzC-PhzF family predicted enzyme, function unknown	3/30 YddE peptide masses from MS analysis confirm this start codon and indicate that the initial Met is not removed (Maillet, 2007).	P37757
EG14111	ECK2298	b2304	yfcH		aa	297	Cytoplasmic	Clockwise	2421708	2422601	52.17	32698.7	putative NAD-dependent nucleotide-sugar epimerase	Putative enzyme; Not classified	Predicted NAD-dependent nucleotide-sugar epimerase; function unknown	3/42 YfcH peptide masses from MS analysis confirm this start codon and indicate that the initial Met is not removed (Maillet, 2007). GalE and YfcH are paralogs. YfcH has an N-terminal epimerase domain (pfam01370) and a C-terminal DUF1731 domain (pfam08388) often involved in cell-division inhibition.	P77775
EG11707	ECK3671	b3680	yidL		aa	297	Cytoplasmic	Clockwise	3860283	3861176	83.17	33958	AraC family putative transcriptional regulator	Putative regulator; Not classified	Predicted transcriptional regulator, AraC family, function unknown	Null	P31449
EG13850	ECK1590	b1595	ynfL		aa	297	Cytoplasmic	Counterclockwise	1668699	1669592	35.95	33281.3	LysR family putative transcriptional regulator	Putative regulator; Not classified	Putative LysR-family transcriptional regulator, function unknown; overexpression confers sensitivity to acriflavin and trimethoprim	A ynfLM clone conferred hypersensitivity to acriflavin, but a ynfM-alone expression clone did not, leading the authors to conclude that overexpression of the putative regulator YnfL was responsible for the Acr-S phenoptype.	P77559
EG13788	ECK1479	b1485	ddpC	yddQ	aa	298	Integral Membrane Protein	Counterclockwise	1559014	1559910	33.59	31970.9	D,D-dipeptide ABC transporter permease	Putative transport; Not classified	D,D-dipeptide ABC transporter permease	Topology mapped using protein fusions. RpoS regulon.	P77463
EG14162	ECK2423	b2428	murQ	yfeU	aa	298	Cytoplasmic	Clockwise	2545773	2546669	54.85	31219.9	N-acetylmuramic acid 6-phosphate (MurNAc-6-P) etherase	Putative regulator; Not classified	N-acetylmuramic acid 6-phosphate (MurNAc-6-P) etherase; GlcNAc 6-phosphate and D-lactate are primary products	A lyase-type cleavage mechanism is proposed for MurQ. Allows growth on MurNAc and anhydro-MurNAc as a carbon source. MurQ has SIS phosphosugar binding domain. murQ is the first gene in putative murQP-yfeW operon.	P76535
EG11069	ECK3806	b3811	xerC		aa	298	Cytoplasmic	Clockwise	3996287	3997183	86.1	33867.8	site-specific tyrosine recombinase	Enzyme; Cell division	Tyrosine recombinase XerCD, resolves chromosome dimers; site-specific	XerCD acts at the Dif site.	P0A8P6
EG11071	ECK2889	b2894	xerD	xprB	aa	298	Cytoplasmic	Counterclockwise	3038847	3039743	65.47	34246.4	site-specific tyrosine recombinase	Enzyme; DNA - replication, repair, restriction/modification	Tyrosine recombinase XerCD, resolves chromosome dimers; site-specific	XerCD acts at the Dif site.	P0A8P8
EG13420	ECK1643	b1647	ydhF		aa	298	Cytoplasmic	Counterclockwise	1724736	1725632	37.16	33675.7	putative oxidoreductase	Null	Predicted aldo/keto NAD(P) oxidoreductase, function unknown	A ydhF mutant has an elevated AMP level (Montero, 2009).	P76187
EG12974	ECK2917	b2921	ygfI		aa	298	Cytoplasmic	Counterclockwise	3066277	3067173	66.06	34673.7	putative DNA-binding transcriptional regulator	Putative regulator; Not classified	LysR-family transcriptional regulator, function unknown	Null	P52044
EG12749	ECK3096	b3105	yhaJ		aa	298	Cytoplasmic	Counterclockwise	3253318	3254214	70.09	33256.4	LysR family putative transcriptional regulator	Putative regulator; Not classified	LysR-family transcriptional regulator, function unknown	Null	P67660
EG11847	ECK3875	b3882	yihU	squU	aa	298	Cytoplasmic	Counterclockwise	4072675	4073571	87.74	31158.1	3-sulpholactaldehyde (SLA) reductase, NADH-dependent; gamma-hydroxybutyrate dehydrogenase, NADH-dependent	Enzyme; Not classified	3-sulpholactaldehyde (SLA) reductase, NADH-dependent; sulphoglycolysis pathway; gamma-hydroxybutyrate dehydrogenase, NADH-dependent	YihU(SquU) is 3-sulpholactaldehyde (SLA) reductase, the fourth catabolic step of SQ utilization by a sulphoglycolysis pathway, reducing 3-sulpholactaldehyde to 2,3-dihydroxypropane-1-sulphonate (DHPS) in an NADH-dependent reaction; DHPS is excreted for other bacteria to complete the sulfur mineralization process; a yihU(squU) mutant does not grow on SQ as sole carbon source (Denger, 2014). Purified YihU(SquU) reduces succinic semialdehyde to gamma-hydroxybutyrate in an NADH-dependent reaction and a yihU(squU) mutant is more sensitive to exogenous succinic semialdehyde (Saito, 2009).	P0A9V8
EG11848	ECK3876	b3883	yihV	squV	aa	298	Cytoplasmic	Clockwise	4073739	4074635	87.76	31727.7	6-deoxy-6-sulphofructose kinase	Enzyme; Not classified	6-deoxy-6-sulphofructose kinase, sulphoglycolysis pathway	YihV(SquV) is 6-deoxy-6-sulphofructose (SF) kinase, producing 6-deoxy-6-sulphofructose-1-phosphate (SFP) as the second catabolic step of SQ utilization by a sulphoglycolysis pathway; a yihV(squV) mutant does not grow on SQ as sole carbon source (Denger, 2014).	P32143
EG13749	ECK1402	b1409	ynbB		aa	298	Integral Membrane Protein	Clockwise	1478226	1479122	31.85	33053.9	putative CDP-diglyceride synthase	Putative enzyme; Central intermediary metabolism: Nucleotide interconversions	CDP-diglyceride synthase homolog, function unknown; predicted inner membrane protein	Null	P76091
EG11421	ECK0335	b0338	cynR		aa	299	Cytoplasmic	Counterclockwise	357791	358690	7.71	32960.9	transcriptional activator of cyn operon; autorepressor	Regulator; Central intermediary metabolism: Pool, multipurpose conversions	Transcriptional activator for the cyn operon; autorepressor	The CynR translation start site has been verified by start codon mutagenesis (Lamblin, 1993). LysR family.	P27111
EG11639	ECK1526	b1533	eamA	ydeD	aa	299	Integral Membrane Protein	Counterclockwise	1620238	1621137	34.91	32324.2	cysteine and O-acetyl-L-serine efflux system	Null	Efflux pump for cysteine and O-acetyl-L-serine; part of a L-cysteine/L-cystine shuttle system confering hydrogen peroxide resistance	EamA(YdeD) and FliY constitute a L-cysteine/L-cystine shuttle system confering hydrogen peroxide resistance; EamA exports L-cysteine to the periplasm where it scavenges hydrogen peroxide; eamA(ydeD), eamB(yfiK) and fliY are induced by hydrogen peroxide and cysteine (Ohtsu, 2010). EamA belongs to the EamA/RhaT transporter family, DMT superfamily. Dasler et al. used start codon mutagenesis to verify this start codon.	P31125
EG12189	ECK2431	b2436	hemF	popB, sec	aa	299	Cytoplasmic	Clockwise	2553225	2554124	55.01	34322.6	coproporphyrinogen III oxidase	Enzyme; Biosynthesis of cofactors, carriers: Heme, porphyrin	Coproporphyrinogen III oxidase, oxygen-dependent; stimulated by manganese; dimeric	Null	P36553
EG10449	ECK2014	b2019	hisG		aa	299	Cytoplasmic	Clockwise	2090192	2091091	45.03	33366.7	ATP phosphoribosyltransferase	Enzyme; Amino acid biosynthesis: Histidine	ATP-phosphoribosyltransferase	Null	P60757
EG10508	ECK0415	b0421	ispA		aa	299	Cytoplasmic	Counterclockwise	440202	441101	9.48	32159.6	geranyltranstransferase	Enzyme; Biosynthesis of cofactors, carriers: Menaquinone, ubiquinone	Farnesyl diphosphate synthase, isoprenoid biosynthesis	Null	P22939
EG13923	ECK1325	b1328	pgrR	ycjZ	aa	299	Cytoplasmic	Clockwise	1391991	1392890	29.99	33481.8	murein peptide degradation regulator	Regulator; Not classified	Murein peptide degradation regulator	PgrR(YjcZ) is a global regulator involved in murein peptide degradation specifically acting as a transcriptional repressor for the downstream mppA gene and for the divergent ycjY-ymjD'-ymjC'-mpaA defective operon; PgrR is proposed to be involved in the switch decision to recycle or degrade murein peptides; additional genes at distal loci are also regulated by PgrR (Shimada, 2013). PgrR(YjcZ) is required for swarming motility. LysR family.	P77333
EG12411	ECK2034	b2040	rfbD	rmlD	aa	299	Cytoplasmic	Counterclockwise	2111077	2111976	45.48	32694.1	dTDP-L-rhamnose synthase, NAD(P)-dependent dTDP-4-dehydrorhamnose reductase subunit	Enzyme; Central intermediary metabolism: Sugar-nucleotide biosynthesis, conversions	dTDP-L-rhamnose synthase	Null	P37760
EG13470	ECK0814	b0824	ybiY	pflE	aa	299	Cytoplasmic	Counterclockwise	862612	863511	18.58	33038.1	putative pyruvate formate lyase activating enzyme	Putative enzyme; Not classified	Pyruvate formate-lyase activase homolog, function unknown	The fsa-ybiYW divergent operon promoter region binds FNR and ArcA (Federowicz, 2014). Radical SAM superfamily.	P75794
EG13426	ECK0865	b0874	ybjE		aa	299	Integral Membrane Protein	Counterclockwise	913958	914857	19.69	32340.1	putative transporter	Putative structure; Not classified	Function unknown	Null	P75826
EG14367	ECK2082	b2086	yegS		aa	299	Cytoplasmic	Clockwise	2168712	2169611	46.72	32038.6	phosphatidylglycerol kinase, metal-dependent	Null	Phosphatidylglycerol kinase, metal-dependent	Lipid kinase activity demonstrated in vitro; physiological role uncertain (Bakali, 2007). Homologous to diacylglycerol kinase.	P76407
EG12323	ECK2236	b2244	yfaD		aa	299	Cytoplasmic	Clockwise	2356904	2357803	50.78	34922.8	transposase_31 family protein	Null	Transposase_31 family protein, function unknown	Null	P37014
EG14165	ECK2426	b2431	yfeX		aa	299	Cytoplasmic	Counterclockwise	2549646	2550545	54.93	33052.3	porphyrinogen oxidase, cytoplasmic	Enzyme; Transport of small molecules: Cations	Porphyrinogen oxidase, cytoplasmic; binds heme and protoporphyrin IX (PPIX)	The previously reported deferrochelatase activity of YfeX could not be reproduced; in addition to various dye-decolorization reactions, YfeX can oxidize protoporphyrinogen to protoporphyrin in vitro (Dailey, 2011). The acquisition of iron from exogenous heme when the foreign heme receptor HasR is expressed is reduced in an efeB or yfeX single mutant and eliminated in an efeB yfeX double mutant; overproduced EfeB complements a yfeX mutation, indicating some cytoplasmic activity of EfeB; the Dpp dipeptide/heme permease is required since the utilization of iron extracted from heme by EfeB in the periplasm requires an active EfeUOB iron transporter; it is reported that iron is extracted without rupturing the tetrapyyrol ring, but this is later contradicted; EfeB and YfeX facilitate the conversion of heme to protoporphyrin IX (PPIX) (Letoffe, 2009). YfeX binds heme and protoporphyrin IX (PPIX) in vitro and in vivo ((Letoffe, 2009). yfeX and efeB are paralogs in the DyP-type peroxidase family. Pfam 04261. COG2837.	P76536
EG12247	ECK3506	b3521	yhjC		aa	299	Cytoplasmic	Clockwise	3672414	3673313	79.12	33329.6	LysR family putative transcriptional regulator	Putative regulator; Not classified	Predicted transcriptional regulator, function unknown	Null	P37641
EG11471	ECK3821	b3827	yigM		aa	299	Integral Membrane Protein	Clockwise	4011076	4011975	86.41	33727	putative inner membrane EamA-like transporter	Null	Predicted putative inner membrane EamA-like transporter, function unknown	YigM belongs to the EamA/RhaT transporter family (Pfam PF00892) in the DMT superfamily (Pfam CL0184).	P0ADP5
EG12626	ECK3529	b3542	dppC		aa	300	Integral Membrane Protein	Counterclockwise	3703859	3704761	79.8	32308.5	dipeptide/heme ABC transporter permease	Transport; Not classified	Dipeptide/heme ABC transporter permease; also transports 5-aminolevulinic acid	E. coli does not normally use exogeneous heme, but heme can be utilized if a foreign OM heme receptor is expressed in E. coli (Letoffe, 2006).	P0AEG1
EG11857	ECK3886	b3893	fdoH		aa	300	Membrane anchored	Counterclockwise	4081857	4082759	87.94	33100.4	formate dehydrogenase-O, Fe-S subunit	Enzyme; Energy metabolism, carbon: Anaerobic respiration	Formate dehydrogenase-O Fe-S subunit, aerobic	Also known as FDH-Z. HT_Cmplx13_Mem: FdoG+FdoH.	P0AAJ5
EG10287	ECK4280	b4290	fecB		aa	300	Periplasmic	Counterclockwise	4513406	4514308	97.24	33146.3	ferric citrate ABC transporter periplasmic binding protein	Transport; Transport of small molecules: Cations	Ferric citrate ABC transporter periplasmic binding protein	The Fec iron uptake and transmembrane signaling diferric dicitrate substrate [Fe(3+) citrate]2, is more simply referred to as ferric citrate (Braun, 2005). The first 21 aa of FecB predicted to be a type I signal peptide.	P15028
EG11873	ECK3907	b3915	fieF	yiiP	aa	300	Integral Membrane Protein	Clockwise	4106469	4107371	88.47	32927.3	ferrous iron and zinc transporter	Putative transport; Not classified	Ferrous-iron and zinc efflux pump; cation diffusion facilitator family; dimeric	FieF relieves iron stress.	P69380
EG10315	ECK4311	b4320	fimH		aa	300	Cell surface appendage	Clockwise	4548808	4549710	98	31473.5	minor component of type 1 fimbriae	Structural component; Surface structures	Minor type 1 fimbrial subunit; membrane-specific adhesin; mediates mannose-binding to host surfaces	The crystal structure of the pilus elongation complex in which the tip complex assembly composed of FimC, FimF, FimG and FimH passes through the usher porin FimD has been determined (Geibel, 2013). Mutants of FimH have been isolated that auto-aggregate (Schembri, 2001). FimH has a false positive lipoprotein prediction and has a verified 21 aa cleavable typeI signal peptide. Prototype of the FimH family.	P08191
EG10852	ECK0843	b0852	rimK	nek	aa	300	Cytoplasmic	Clockwise	891967	892869	19.22	32436.5	ribosomal protein S6 modification protein	Structural component; Ribosomes - maturation and modification	Ribosomal protein S6 modification, C-terminal glutmate addition; polyglutamate synthase	RimK has poly-alpha-glutamic acid synthase activity in vitro, using glutamate as substrate (Kino, 2011).	P0C0U4
EG11748	ECK0131	b0132	yadD		aa	300	Cytoplasmic	Clockwise	146968	147870	3.17	34606.8	transposase_31 family protein	Null	Transposase_31 family protein, function unknown	Although yadD was predicted to have a sigma 28 (FliA) promoter, it can not be transcribed in vitro with sigma 28 holoenzyme (Yu, 2006).	P31665
EG13534	ECK0597	b0603	ybdO		aa	300	Cytoplasmic	Counterclockwise	636716	637618	13.72	34396.8	putative DNA-binding transcriptional regulator	Putative regulator; Not classified	Required for swarming phenotype, function unknown; probable LysR-family transcriptional regulator	Null	P77746
EG10270	ECK2564	b2566	era	sdgE	aa	301	Cytoplasmic	Counterclockwise	2702481	2703386	58.22	33810.1	membrane-associated, 16S rRNA-binding GTPase	Factor; Global regulatory functions	Ribosome-associated GTPase essential for growth; also required for a normal adaptation response to thermal stress; GTP-dependent autophosphorylating protein kinase activity; membrane-associated, 16S rRNA-binding protein; cell cycle arrest	era was demonstrated to be an essential gene (Takiff, 1992), consistent with the results of Baba (2006). Growth rate regulated. Binds MazG; era mutation suppresses dnaG-Ts.	P06616
EG13422	ECK1381	b1384	feaR	maoB, maoR, maoX, ydbM	aa	301	Cytoplasmic	Counterclockwise	1446378	1447283	31.16	34620.3	transcriptional activator for tynA and feaB	Regulator; Not classified	Transcriptional activator for tynA and feaB, AraC family	Null	Q47129
EG40004	ECK0358	b0361	insD1		aa	301	Cytoplasmic	Clockwise	381674	382579	8.22	34398.1	IS2 transposase TnpB	IS, phage, Tn; Transposon-related functions; extrachromosomal; transposon related	IS2 transposase B	Null	P0CF53
EG60050	ECK4560	b4273	insD11		aa	301	Cytoplasmic	Clockwise	4498595	4499500	96.92	34398.1	IS2 transposase TnpB	IS, phage, Tn; Transposon-related functions; extrachromosomal; transposon related	IS2 transposase B	Null	P0CF58
EG60027	ECK4537	b1402	insD4		aa	301	Cytoplasmic	Counterclockwise	1467921	1468826	31.62	34398.1	IS2 transposase TnpB	IS, phage, Tn; Transposon-related functions; extrachromosomal; transposon related	IS2 transposase B	Null	P0CF54
EG60033	ECK4543	b1996	insD6		aa	301	Cytoplasmic	Counterclockwise	2068952	2069857	44.57	34398.1	IS2 transposase TnpB	IS, phage, Tn; Transposon-related functions; extrachromosomal; transposon related	IS2 transposase B	Null	P0CF55
EG60040	ECK4550	b2860	insD8		aa	301	Cytoplasmic	Counterclockwise	2996372	2997277	64.55	34398.1	IS2 transposase TnpB	IS, phage, Tn; Transposon-related functions; extrachromosomal; transposon related	IS2 transposase B	Null	P0CF56
EG60044	ECK4554	b3045	insD9		aa	301	Cytoplasmic	Clockwise	3186510	3187415	68.65	34398.1	IS2 transposase TnpB	IS, phage, Tn; Transposon-related functions; extrachromosomal; transposon related	IS2 transposase B	Null	P0CF57
EG11078	ECK0021	b0020	nhaR	antO, yaaB	aa	301	Cytoplasmic	Clockwise	18715	19620	0.4	34284.4	transcriptional activator of nhaA	Regulator; Transport of small molecules: Cations	Positive regulator of nhaA, Na(+)-dependent	nhaR lacks an obvious promoter and may be expressed via nhaA readthrough. LysR family.	P0A9G2
EG13428	ECK1315	b1319	ompG		aa	301	Outer Membrane ß-barrel protein	Clockwise	1381947	1382852	29.77	34913.2	outer membrane porin G	Membrane; Outer membrane constituents	Outer membrane porin G; induced by AI-2 pheromone	Null	P76045
EG12120	ECK1229	b1234	rssA	ychK	aa	301	Cytoplasmic	Clockwise	1289245	1290150	27.78	33067.1	putative patatin-like family phospholipase	Null	Predicted phospholipase, patatin-like family, function unknown	The patatin-like family (also known as the NTE family) pfam01734 contains proteins with a predicted phospholipase domain. YjjU and RssA(YchK) are distant homologs of the pfam01734 superfamily; RssA (COG1752 family) appears to be a core gene while YjjU (COG4667 family) appears to be a horizontal transfer. A previous report of unpublished data reporting an rssA mutant has elevated RpoS levels is due to polarity on rssB (Muffler, 1996; Ruiz, 2001).	P0AFR0
EG12921	ECK3370	b3383	yhfZ		aa	301	Cytoplasmic	Counterclockwise	3511439	3512344	75.65	33504.4	putative DNA-binding transcriptional regulator	Null	Predicted DNA-binding transcriptional regulator; function unknown	YhfZ is the prototype for the large (residues 75-301) C-terminal unknown function YhfZ domain profile (PF14503); the N-terminal domain (residues 25-71) of YhfZ is a predicted helix-turn-helix (HTH) domain matching the Pfam profile HTH_41 (PF14502). The YhfZ HTH domain also matches the Interpro winged HTH profile IPR011991. The YhfZ and HTH_41 domains are often found in association. yhfZ is the first gene in the yfhZY operon.	P45552
EG11902	ECK3935	b3943	yijE		aa	301	Integral Membrane Protein	Clockwise	4136108	4137013	89.11	32865.6	EamA-like transporter family protein	Null	EamA-like transporter family protein, function unknown	YijE belongs to the EamA/RhaT transporter family, DMT superfamily.	P0ABT8
EG12550	ECK4287	b4298	yjhH		aa	301	Cytoplasmic	Counterclockwise	4524105	4525010	97.47	32721.7	putative lyase/synthase	Putative enzyme; Not classified	Function unknown	Null	P39359
EG13353	ECK1335	b1339	abgR	ydaK	aa	302	Cytoplasmic	Clockwise	1404741	1405649	30.26	34058.1	putative DNA-binding transcriptional regulator of abgABT operon	Putative regulator; Not classified	Predicted regulator of the abgABT operon	The abg operon is silent and an AbgR inducer has not been found (Hussein, 1998; Carter, 2007). LysR family.	P77744
EG13542	ECK0609	b0616	citE	ybdW	aa	302	Cytoplasmic	Counterclockwise	649582	650490	13.99	33109.7	citrate lyase, citryl-ACP lyase (beta) subunit	Enzyme; Central intermediary metabolism: Pool, multipurpose conversions	Citrate lyase beta chain	The N-terminal periplasmic sensor domain of CitA functions as a high-affinity citrate receptor (Kaspar, 2002). E. coli cannot use citrate as a carbon and energy source for aerobic growth like Klebsiella does (Koser, 1924). Citrate can be catabolized during anaerobic growth in the presence of an oxidizable co-substrate such as glucose, lactose or glycerol; the co-substrate provides needed reducing power (L├╝tgens, 1980). Aerobic utilization of citrate is blocked by low CitT transporter expression, which can be overcome using a plasmid-encoded transporter (Pos, 1998). In addition to inducing the cit operon and citAB, adding citrate to anaerobic cultures up-regulates the mdh gene needed to convert the oxoaloacetate product to malate (Yamamoto, 2008). The cytoplasmic transmitter domain of autophosphorylated CitA transphosphorylates the CitB receiver domain, causing the CitB DNA-binding output HTH domain to bind to the citCDEFXGT-citAB divergent promoter region and activate transcription of both operons; the reduction of CitA Cys529 is essential for autophosphorylation, perhaps acting as an oxygen-sensing inhibition mechanism restricting cit gene expression to the anaerobic growth conditions that enable citrate-glucose co-fermentation (Yamamoto, 2008; Yamamoto, 2009). CitAB(DpiBA) has been reported to be involved in beta-lactam antibiotic resistance; the citC-T and citAB(dpiBA) operons are induced by beta-lactam treatment and by shifting an ftsI(ts) strain to the non-permissive temperature, in a citB(dpiA)-independent mechanism; both treatments also induce the lexA-, recA-dependent SOS response, dependent upon the citB(dpiA) induction, and lexA or recA mutants block the SOS-dependent antibiotic-induced induction of the cit genes; the antibiotic MICs are not affected by citA or citB mutations; the plating efficiency of a citB(dpiA) mutant is reduced 10-fold as compared to wildtype cells after overnight antibiotic exposure in liquid cultures (Miller, 2004). Plasmid-based overexpression of CitB(DpiA) increases fosfomycin resistance, but has no effect on beta-lactam resistance (Hirakawa, 2003a; Hirakawa, 2003b).	P0A9I1
EG10186	ECK2747	b2752	cysD		aa	302	Cytoplasmic	Counterclockwise	2875421	2876329	61.95	35188.3	sulfate adenylyltransferase, subunit 2	Enzyme; Central intermediary metabolism: Sulfur metabolism	Sulfate adenylyltransferase subunit 2	Null	P21156
EG11319	ECK1231	b1236	galU	verA, ychD	aa	302	Cytoplasmic	Clockwise	1291457	1292365	27.82	32942.3	glucose-1-phosphate uridylyltransferase	Enzyme; Degradation of small molecules: Carbon compounds	Glucose-1-P uridylyltransferase; also called UDP-glucose pyrophosphorylase	Null	P0AEP3
EG12700	ECK0648	b0655	gltI	ybeJ, yzzK	aa	302	Periplasmic	Counterclockwise	686839	687747	14.8	33420.2	glutamate/aspartate periplasmic binding protein	Transport; Amino acids	Glutamate/aspartate binding protein, periplasmic; DEBP; part of GltJKLI ABC transporter	otherPDB (S. flexneri): 2VHA. Although the GltI PDB structure is derived from E. coli strain Shigella flexneri 2a str. 301, there are only three amino acid differences from the K-12 GltI (Hu, 2008).	P37902
EG11288	ECK0389	b0394	mak	yajF	aa	302	Cytoplasmic	Clockwise	410144	411052	8.84	32499.8	manno(fructo)kinase	Putative regulator; Not classified	Cryptic manno(fructo)kinase	Mak also has low level glucokinase activity; fructose is a much better substrate than glucose in vitro. The same (probable) promoter-up mutation was isolated as rescuing both fructose (Sproul, 2001) and glucose kinase (Miller, 2005) deficiences. The original interpretation of the mak-up mutation as being in the mak coding region has been clarified by identifying the GTG initiation codon at the previous codon 47, placing the mak-up mutation in the putative promoter region. The unpublished protein sequencing is noted in Miller (2005) and the actual protein sequence data obtained (MRIGIDLGGTKTEVIALGDAGEQLY) was provided as a personal communication from Brian Miller (March, 2006).	P23917
EG11230	ECK4111	b4118	melR		aa	302	Cytoplasmic	Counterclockwise	4340720	4341628	93.52	34927.9	melibiose operon transcriptional regulator; autoregulator	Regulator; Degradation of small molecules: Carbon compounds	Transcriptional activator for melAB, AraC family; autoregulatory repressor in absence of co-activator melibiose	The C-terminal domain of the RNA polymerase alpha subunit is important for MelR-dependent activation of the melAB promoter. An 18 base pair MelR binding site is necessary for MelR transcription activation because it ensures correct interactions with RNA polymerase sigma subunit.	P0ACH8
EG10676	ECK1239	b1245	oppC	stkB	aa	302	Integral Membrane Protein	Clockwise	1303834	1304742	28.09	33021.9	oligopeptide ABC transporter permease	Transport; Not classified	Oligopeptide ABC transporter permease	Null	P0AFH6
EG13344	ECK0269	b0268	yagE		aa	302	Cytoplasmic	Clockwise	282278	283186	6.08	32530.4	2-keto-3-deoxy gluconate (KDG) aldolase; CP4-6 prophage	Phage or Prophage Related	2-keto-3-deoxy gluconate (KDG) aldolase, tetrameric; CP4-6 putative prophage remnant	Overexpression of YagE confers resistance to several antibiotics, including norfloxacin, ampicillin and streptomycin (Bhaskar, 2011).	P75682
EG13667	ECK0769	b0780	ybhK		aa	302	Cytoplasmic	Counterclockwise	815739	816647	17.57	32787.9	putative CofD superfamily transferase	Putative structure; Not classified	Putative CofD superfamily transferase, function unknown; dimeric	E. coli YbhK partially complements a B. subtilis mgfK(yvcK) mutant; MgfK(YvcK) is required for morphogenesis via localization of PBP1 under gluconeogenic growth conditions, MgfK(YvcK) is organized as a helical cytoskeletal structure (G├╢rke, 2005; Foulquier, 2011). Three global studies have identified YbhK as an FtsK-binding protein (Butland, 2005; Arifuzzaman, 2006; Hu, 2009). CofD proteins, 2-phospho-L-lactate transferases required for coenzyme F420 synthesis in methanogenic bacteria, and YcvK/YbhK proteins form two different clades of the CofD-YcvK superfamily; YcvK/YhbK proteins have altered substrate-binding pockets as compared to CofD but both sub-families may bind phosphate or phosphorylated substrates. The ybhK promoter region binds FNR and ArcA and ybhK expression is activated by ArcA (Federowicz, 2014).	P75767
EG13698	ECK0891	b0900	ycaN		aa	302	Cytoplasmic	Counterclockwise	948660	949568	20.44	34294.4	LysR family putative transcriptional regulator	Putative regulator; Not classified	Putative transcriptional regulator, function unknown	LysR family.	P75836
EG13104	ECK2731	b2736	ygbJ		aa	302	Membrane anchored	Clockwise	2861430	2862338	61.65	30751.3	putative dehydrogenase	Putative enzyme; Not classified	Function unknown	Null	Q46888
EG10193	ECK2416	b2421	cysM		aa	303	Cytoplasmic	Counterclockwise	2538672	2539583	54.69	32664.2	cysteine synthase B (O-acetylserine sulfhydrolase B)	Enzyme; Amino acid biosynthesis: Cysteine	Cysteine synthase B, O-acetylserine sulfhydrylase B	Null	P16703
EG10409	ECK3548	b3560	glyQ	cfcA, glyS(A)	aa	303	Cytoplasmic	Counterclockwise	3724407	3725318	80.24	34774.4	glycine tRNA synthetase, alpha subunit	Enzyme; Aminoacyl tRNA synthetases, tRNA modification	Glycine--tRNA ligase, alpha-subunit	otherPDB(C. jejuni): 3RGL, 3RF1, 3UFG (Tan, 2012).	P00960
EG13475	ECK0822	b0832	gsiD	yliD	aa	303	Integral Membrane Protein	Clockwise	871890	872801	18.78	33238.3	glutathione ABC transporter permease	Putative transport; Not classified	Glutathione ABC transporter permease	GsiD is a likely inner membrane protein.	P75799
EG13243	ECK1170	b1182	hlyE	clyA, hpr, sheA, ycgD	aa	303	Secreted and released	Counterclockwise	1229483	1230394	26.49	33758.5	hemolysin E	Phenotype; Not classified	Latent secreted hemolysin E; regulated by SlyA, FNR and HN-S	HylE is secreted but has no signal peptide.	P77335
EG12566	ECK4318	b4327	hypT	qseD, yjiE	aa	303	Cytoplasmic	Counterclockwise	4557378	4558289	98.18	34710.7	hypochlorite-responsive transcription factor	Regulator; Global regulatory functions	Hypochlorite-responsive transcription factor	Three HypT(YjiE) methionine residues are converted to methionine sulfoxides by HOCl, activating HypT as a transcription factor; MsrA and MsrB inactivate HypT (Dazic, 2013). hypT(yjiE) mutants are sensitive to HOCl and yjiE plasmids confer HOCl resistance (Gebendorfer, 2012). HypT(YjiE) is a global regulator responding to HOCl exposure that replenishes methionine and cysteine pools and down-regulates genes involved in iron acquisition (Gebendorfer, 2012). HypT(YjiE) forms a variety of oligomers including dimers, tetramers and hexamers (Gebendorfer, 2012). The identification of YjiE as a motility regulator has been challenged as subsequently no effects of HypT(YjiE) on motility were observed (Gebendorfer, 2012). HypT(YjiE) is a LysR-type transcriptional regulator. HypT(YjiE) was initially identified as a cell density-dependent motility repressor.	P39376
EG13442	ECK1105	b1119	nagK	ycfX	aa	303	Cytoplasmic	Clockwise	1178593	1179504	25.39	33042.7	N-acetyl-D-glucosamine kinase	Null	N-acetyl-D-glucosamine kinase; phosphorylates GlcNAc in the cytoplasm	nagK is not an essential gene. NagK has low level glucokinase activity.	P75959
EG13271	ECK0419	b0425	panE	apbA(S.t.)	aa	303	Cytoplasmic	Counterclockwise	443604	444515	9.56	33870.8	2-dehydropantoate reductase, NADPH-specific	Phenotype; Not classified	2-dehydropantoate 2-reductase, NADPH-dependent; also known as ketopantoate reductase (KPR)	PanE is also indirectly involved in the alternative pathway for pyrimidine biosynthesis. Sequence verified by mass spectrometry (obs=33870), Met is not clipped. False positive lipoprotein prediction, unprocessed, verified by mass spectrometry.	P0A9J4
EG12158	ECK0388	b0393	rdgC	yaiD	aa	303	Cytoplasmic	Counterclockwise	409108	410019	8.81	33993.3	nucleoid-associated ssDNA and dsDNA binding protein; competitive inhibitor of RecA function	Null	Competitive inhibitor of RecA function; nucleoid-associated ssDNA and dsDNA binding protein; synthetic lethal with priA	Growth in recBC sbcBC rdgC strains is dependent on recombination proteins.	P36767
EG11168	ECK3051	b3061	ttdA	ygjA	aa	303	Cytoplasmic	Clockwise	3206463	3207374	69.08	32733.6	L-tartrate dehydratase, alpha subunit	Enzyme; Energy metabolism, carbon: Fermentation	L-tartrate dehydratase alpha subunit	Null	P05847
EG13975	ECK1694	b1696	ydiP		aa	303	Cytoplasmic	Counterclockwise	1778390	1779301	38.31	34894.5	putative DNA-binding transcriptional regulator	Putative regulator; Not classified	AraC family transcriptional activator, function unknown	Null	P77402
EG10217	ECK2310	b2316	accD	dedB, usg	aa	304	Cytoplasmic	Counterclockwise	2433012	2433926	52.42	33321.9	acetyl-CoA carboxylase, beta (carboxyltransferase) subunit	Enzyme; Fatty acid and phosphatidic acid biosynthesis	Acetyl-CoA carboxylase, carboxyltransferase beta subunit	Acetyl-CoA carboxylase AccA(2)AccD(2) represses its own translation, mediated by the beta subunit (AccD) binding to the accA and accD mRNAs; translation repression is relieved by acetyl-CoA (Meades, 2010).	P0A9Q5
EG13898	ECK1180	b1192	ldcA	ycgQ	aa	304	Cytoplasmic	Counterclockwise	1242166	1243080	26.76	33567.5	murein tetrapeptide carboxypeptidase; LD-carboxypeptidase A	Enzyme; Murein sacculus, peptidoglycan	Murein tetrapeptide carboxypeptidase; LD-carboxypeptidase A; cytoplasmic protease that cleaves the terminal D-alanine from cytoplasmic muropeptides	LdcA mutants can lyse in stationary phase (Templin, 1999; Herve, 2007).	P76008
EG12589	ECK4347	b4357	lgoR	yjjM	aa	304	Cytoplasmic	Counterclockwise	4594937	4595851	98.99	35397.1	putative transcriptional activator for L-galactonate catabolism	Null	Transcriptional regulator for L-galactonate catabolism	lgoR(yjjM) mutants fail to grow on L-galactonate and lgoR(yjjM) is upregulated during growth on L-galactonate, indicating that LgoR(YjjM) is a probable positive transcriptional regulator for the lgo genes (Reed, 2006). lgoR(yjjM) and lgoD(yjjN) are probably regulated by ExuR (Suvorova, 2011). LgoR(YjjM) has an N-terminal GntR family putative DNA-binding domain (Pfam PF00392)) and a C-terminal probable inducer L-galactonate binding FCD domain (Pfam PF07729).	P39399
EG10612	ECK4341	b4351	mrr	mcrF	aa	304	Cytoplasmic	Clockwise	4586949	4587863	98.82	33519.9	methylated adenine and cytosine restriction protein	Enzyme; DNA - replication, repair, restriction/modification	Restriction of DNA with certain methylated adenine or cytosine residues	9/98 Mrr peptide masses from MS analysis confirm this start codon and indicate that the initial Met is removed; 1/98 peptide masses indicate that occasionally the initial Met is not removed (Maillet, 2007). The N-terminus of overexpressed Mrr was determined, but the native RBS was not used and the initial Met was not clipped, probably due to Mrr protein overproduction (Waite-Rees, 1991). Mrr is normally cryptic, but is activated by high pressure stress, which leads to a recB-dependent SOS pathway activation.	P24202
EG11082	ECK0031	b0030	rihC	yaaF	aa	304	Cytoplasmic	Clockwise	27293	28207	0.59	32560.8	ribonucleoside hydrolase 3	Null	Ribonucleoside hydrolase	Purified homodimeric RihC has the highest activity with substrates uridine, xanthosine, and inosine (Arivett, 2014).	P22564
EG11649	ECK0208	b0208	yafC		aa	304	Cytoplasmic	Counterclockwise	229967	230881	4.95	33775.8	LysR family putative transcriptional regulator	Putative transport; Not classified	Putative LysR-family transcriptional regulator, function unknown	Null	P30864
EG13799	ECK1495	b1502	ydeQ	fmlD	aa	304	Periplasmic	Counterclockwise	1586820	1587734	34.19	32069.5	putative fimbrial-like adhesin protein	Putative structural component; Surface structures	Predicted fimbrial-like adhesin protein	The first 24 aa of YdeQ are predicted to be a type I signal peptide.	P77588
EG13813	ECK1513	b1520	yneE		aa	304	Integral Membrane Protein	Counterclockwise	1608108	1609022	34.65	34808.9	bestrophin family putative inner membrane protein	Null	Predicted inner membrane protein, bestrophin family; possible chloride channel; required for swarming phenotype	Pfam PF01062.	P76146
EG11795	ECK2803	b2808	gcvA		aa	305	Cytoplasmic	Counterclockwise	2941650	2942567	63.38	34401.5	glycine cleavage system transcriptional activator; autorepressor	Regulator; Central intermediary metabolism: Pool, multipurpose conversions	Transcriptional activator for the gcv operon, glycine-induced	GcvA acts as repressor of the glycine cleavage system operon in the absence of glycine, probably antagonized by Crp. The GcvA repressor function is enhanced by exogenous purine addition and requires an interaction with GcvR. Glycine is a co-activator that binds to GcvR and disrupts the GcvA-GcvR interaction.	P0A9F6
EG10265	ECK0097	b0096	lpxC	asmB, envA	aa	305	Cytoplasmic	Clockwise	106557	107474	2.3	33955.9	UDP-3-O-acyl N-acetylglucosamine deacetylase	Enzyme; Surface polysaccharides & antigens	Lipid A synthesis, UDP-3-O-(R-3-hydroxymyristoyl)-N-acetylglucosamine deacetylase; zinc metalloamidase; cell envelope and cell separation	LpxC regulated degradation is facilitated by FtsH.	P0A725
EG14265	ECK1983	b1988	nac		aa	305	Cytoplasmic	Counterclockwise	2061016	2061933	44.4	32835.1	nitrogen assimilation regulon transcriptional regulator; autorepressor	Regulator; Central intermediary metabolism	Repressor of gdhA transcription; RpoN, GlnG(NtrC) regulons; pleiotropic effects	LysR family. Downregulated twofold by GSNO in defined medium (aerobic).	Q47005
EG12012	ECK2124	b2131	osmF	yehZ	aa	305	Periplasmic	Counterclockwise	2218564	2219481	47.8	32609.3	putative ABC transporter periplasmic binding protein	Putative transport; Not classified	Predicted periplasmic binding protein, function unknown; osmotically and stationary phase inducible; part of putative ABC transporter	The first 23 aa of osmF are predicted to be a type I signal peptide.	P33362
EG10681	ECK3953	b3961	oxyR	momR, mor	aa	305	Cytoplasmic	Clockwise	4158490	4159407	89.59	34275.9	oxidative and nitrosative stress transcriptional regulator	Regulator; Global regulatory functions	Oxidative and nitrosative stress transcriptional regulator	OxyR responds to hydrogen peroxide by forming a Cys109-Cys208 disulphide bond which activates OxyR to up-regulate transcription of the oxidative stress regulon and the oxyS sRNA; OxyS then regulates expression of additional genes (Tao, 1989; Storz, 1990; Christman, 1989; Altuvia, 1997; Zheng, 1998; Lee, 2004). Both oxidized and reduced OxyR negatively auto-represses its own transcription, hence OxyR is a dual mode transcriptional regulator (Christman, 1989; Tao, 1991). During anaerobic respiration OxyR is S-nitrosylated due to nitrosative stress, activating OxyR to up-regulate genes in a distinct regulon that protect against S-nitrosothiols (Hausladen, 1996; Seth, 2012). Glutathionylation of OxyR in response to redox signaling may activate a third distinct OxyR regulon (Kim, 2002). Transcription of the catalase inhibitor protein YchF mRNA is repressed by OxyR (Wenk, 2012).	P0ACQ4
EG13258	ECK0483	b0489	qmcA	ybbK	aa	305	Membrane anchored	Counterclockwise	514856	515773	11.09	33743.1	PHB domain membrane-anchored putative protease	Putative enzyme; Not classified	Multicopy suppressor of ftsH htpX double mutant; membrane-anchored predicted protease with C-terminal cytoplasmic PHB domain	Prohibitin homology (PHB) domain. The PHB domain is also called the SPFH domain, named after the proteins Stomatin, Prohibitin, Flotillin and HflK/C (Tavernarakis, 1999; Morrow, 2005; Rivera-Milla, 2006; Browman, 2007). QmcA belongs to subfamily SPFH1a (Hinderhofer, 2009). QmcA is oligomeric and interacts with ftsH. QmcA suppressor activity, but not protein synthesis, is stimulated by downstream NfeD/STOPP family gene ybbJ. QmcA expression from the chromosome is detected, but must be insufficient for suppression. QmcA is not stably complexed with FtsH, but they do physically interact.	P0AA53
EG14260	ECK2262	b2268	rbn	ecoZ, elaC, rnz, zipD	aa	305	Cytoplasmic	Clockwise	2381608	2382525	51.31	32929.6	RNase BN, tRNA processing enzyme	Null	RNase BN, tRNA processing enzyme; matures phage T4 proline, serine and isoleucine tRNAs; zinc phosphodiesterase activity	RNase BN is required for MazF-mediated cell death after inhibition of translation (Amitai, 2009). yihY was previously thought to be rbn. Rbn can work on unstructured RNA (Shibata, 2006). Rbn has both endonuclease and exonuclease activites (Asha, 1983; Ezraty, 2005; Shibata, 2006). An RNase BN defect was originally identified in a BN mutant strain that blocked the suppression of a T4 head protein mutation by T4 tRNAs (Maisurian, 1973; Seidman, 1975).	P0A8V0
EG12709	ECK1956	b1958	yedI		aa	305	Integral Membrane Protein	Counterclockwise	2028449	2029366	43.7	32190.7	DUF808 family inner membrane protein	Null	Function unknown; homolog of V. cholerae mutK	Null	P46125
EG13114	ECK2750	b2755	ygbT	cas1	aa	305	Cytoplasmic	Counterclockwise	2878855	2879772	62.02	33194.5	multifunctional endonuclease Cas1, CRISPR adaptation protein; DNA repair enzyme	Null	Multifunctional endonuclease Cas1, CRISPR adaptation protein; DNA repair enzyme	ygbT(cas1) and ygbF(cas2) are required for efficient adaptation, the process of inserting foreign plasmid or phage DNA into a CRISPR array to prevent future attacks (Yosef, 2012). YgbT(Cas1) is a multifuncitonal endonuclease that can cleave linear ssRNA, ssDNA, short dsDNA (34-mer), and various branched DNAs such replication forks and Holliday junctions in vitro; ygbT mutants have increased sensitivity to DNA damage and have impaired chromosomal segregation; genetic interactions suggest Cas1 involvement in RecBC and RuvB mediated DNA repair (Babu, 2011). YgbT(Cas1) of P. aeruginosa is a metal-dependent DNA-specific endonuclease that makes dsDNA fragments around 80 bp long (Wiedenheft, 2009). OtherPDB (P. aeruginoa):3GOD. DUF48 member. YgbT(Cas1) is the only protein associated with all CRISPR loci.	Q46896
EG12193	ECK0991	b1000	cbpA		aa	306	Cytoplasmic	Counterclockwise	1062855	1063775	22.9	34455	DnaK co-chaperone; curved DNA-binding protein	Factor; Chaperones	DnaK co-chaperone, binds curved DNA	DnaJ homolog. HT_Cmplx34_Cyt: ArgD+CbpA+PepT. DjlA, CbpA, and DnaJ are all DNA-binding proteins, with the membrane bound cytosolic protein DjlA having high affinity for DNA (Gur, 2005).	P36659
EG10214	ECK0093	b0092	ddlB	ddl	aa	306	Cytoplasmic	Clockwise	102233	103153	2.2	32839.7	D-alanine:D-alanine ligase	Enzyme; Murein sacculus, peptidoglycan	D-alanine:D-alanine ligase B, ADP-forming	Null	P07862
EG13474	ECK0821	b0831	gsiC	yliC	aa	306	Integral Membrane Protein	Clockwise	870967	871887	18.76	34066.4	glutathione ABC transporter permease	Putative transport; Not classified	Glutathione ABC transporter permease	GsiC is a likely inner membrane protein.	P75798
EG14132	ECK2345	b2351	gtrB	yfdH	aa	306	Integral Membrane Protein	Clockwise	2468214	2469134	53.18	34635.4	CPS-53 (KpLE1) prophage; bactoprenol glucosyl transferase	Phage or Prophage Related	Bactoprenol glucosyl transferase, CPS-53/KpLE1 prophage; part of the GtrABS tripartite system for prophage seroconversion of type IV O antigen to serotype 4a	GtrB transfers glucose from UDP-glucose to undecaprenyl pyrophosphate before translocation by GtrA. GtrAB are highly conserved and the K-12 genes have been shown to be functional in partial converting Shigella flexneri serotype Y strain SFL124 to serotype 4a in conjunction with the serotype-specific glucosyl transferase GtrS and fully functional group 7,8 seroconversion when paired with the GtrX group 7,8 serotype-specific glucosyl transferase, as assessed by serum-induced agglutination and SfV bactieriophage sensitivty (Adams, 2001).	P77293
EG13324	ECK0809	b0819	ldtB	ybiS	aa	306	Periplasmic	Counterclockwise	854824	855744	18.42	33325.3	L,D-transpeptidase linking Lpp to murein	Enzyme; Murein sacculus, peptidoglycan	L,D-transpeptidase linking Lpp to murein, periplasmic	LdtB(YbiS) has an active site cysteine that is kept reduced by DsbG and DsbC to reverse sulfenic acid formation (Depuydt, 2009). The ldtB-ybiT divergent operon promoter region binds FNR; ldtB(ybiS) expression is repressed by FNR (Federowicz, 2014).	P0AAX8
EG10464	ECK1039	b1054	lpxL	htrB, waaM	aa	306	Membrane anchored	Counterclockwise	1115662	1116582	24.04	35406.8	lauryl-acyl carrier protein (ACP)-dependent acyltransferase	Factor; Adaptations, atypical conditions	Lipid A synthesis, KDO2-lipid IVA lauroyl-ACP acyltransferase; not under heat shock regulation; membrane protein affecting cell division, growth, and high-temperature survival	Null	P0ACV0
EG12901	ECK2374	b2378	lpxP	ddg	aa	306	Membrane anchored	Clockwise	2495645	2496565	53.77	35493.4	palmitoleoyl-acyl carrier protein (ACP)-dependent acyltransferase	Enzyme; Not classified	Lipid A synthesis, KDO2-lipid IVA palmitoleoyl-ACP acyltransferase; cold temperature inducible	Null	P0ACV2
EG10559	ECK4029	b4037	malM	molA	aa	306	Periplasmic	Clockwise	4249554	4250474	91.55	31943.5	maltose regulon periplasmic protein	Phenotype; Degradation of small molecules: Carbon compounds	Periplasmic protein in malK operon, function unknown	Both precursor and processed forms are seen, but no protein sequencing was done. Periplasmic location was confirmed. MalT regulon. The first 26 aa of MalM are predicted to be a signal peptide.	P03841
EG10675	ECK1238	b1244	oppB	stkB	aa	306	Integral Membrane Protein	Clockwise	1302899	1303819	28.07	33443.2	oligopeptide ABC transporter permease	Transport; Not classified	Oligopeptide ABC transporter permease	Null	P0AFH2
EG10960	ECK2932	b2937	speB		aa	306	Cytoplasmic	Counterclockwise	3082877	3083797	66.42	33557	agmatinase	Enzyme; Central intermediary metabolism: Polyamine biosynthesis	Agmatinase; agmatine ureohydrolase	HT_Cmplx35_Cyt: DapD+SpeB. 14/140 SpeB peptide masses from MS analysis confirm this start codon and indicate that the initial Met is removed (Maillet, 2007).	P60651
EG13922	ECK1324	b1327	ycjY		aa	306	Cytoplasmic	Counterclockwise	1390933	1391853	29.97	33658.5	S9 homolog non-peptidase family protein	Null	S9 homolog non-peptidase family protein; possibly involved in recycling of murein peptides; no activity on model substrates detected	Over-expression of cloned ycjY induces filamentation (Burke, 2013). PgrR(YjcZ) is a global regulator involved in murein peptide degradation specifically acting as a transcriptional repressor for the downstream mppA gene and for the divergent ycjY-ymjD'-ymjC'-mpaA defective operon; PgrR is proposed to be involved in the switch decision to recycle or degrade murein peptides; additional genes at distal loci are also regulated by PgrR; YcjY had no activity on a panel of model peptidase substrates (Shimada, 2013). The MEROPS peptidase database has assigned YcjY to the S09.UNW non-peptidase homolog family.	P76049
EG11141	ECK1957	b1959	yedA		aa	306	Integral Membrane Protein	Clockwise	2029539	2030459	43.72	32193.9	amino acid exporter for phenylalanine, threonine	Putative membrane; Not classified	Amino acid exporter for phenylalanine, threonine	YedA overproduction enhances phenyalanine and threonine export (Livshits et al., US Patent No. 10302983, filed on 11/25/2002). YedA belongs to the EamA/RhaT transporter family, DMT superfamily.	P0AA70
EG13506	ECK1797	b1799	dmlR	yeaT	aa	307	Cytoplasmic	Counterclockwise	1880886	1881809	40.52	34630.9	transcriptional activator of dmlA	Regulator; Not classified	Transcriptional activator for dmlA, autorepressor	LysR family. DmlR(YeaT) does not regulate the downstream leuE gene. Mutations in dmlR(yeaU) or dmlA(yeaU) block growth on D-malate (Reed, 2006; Lukas, 2010).	P76250
EG10477	ECK2717	b2722	hycD	hevD	aa	307	Integral Membrane Protein	Counterclockwise	2846489	2847412	61.32	33029.4	hydrogenase 3, membrane subunit	Enzyme; Energy metabolism, carbon: Fermentation	Formate hydrogenlyase complex inner membrane protein	FhlA regulon. Hydrogenase 3 is part of the formate hydrogenlyase complex.	P16430
EG13879	ECK1053	b1068	yceM	mviM(S.t.), mviS(S.t.)	aa	307	Cytoplasmic	Clockwise	1126806	1127729	24.28	33681.5	putative oxidoreductase	Putative factor; Not classified	Predicted oxidoreductase, function unknown	yceM was identified as one of two ORFs adjacent to the flg locus in a region originally named mviS, then renamed mviN and mviM when sequenced; mviMN was thought to be required for mouse virulence in Salmonella, but the mviMN deletion in ST39 also removed flgM (Carsiotis, 1989). flgM was later shown to be able to complement the mviS phenotype, and thus flgM is the real mouse virulence gene mviS in this region of the Salmonella chromosome (Schmitt, 1994).	P75931
EG13752	ECK1416	b1422	ydcI		aa	307	Cytoplasmic	Counterclockwise	1494148	1495071	32.19	33401.5	putative DNA-binding transcriptional regulator	Putative regulator; Not classified	Putative transcriptional regulator	YdcI is a LysR family predicted HTH transcriptional regulator.	P77171
EG11688	ECK3650	b3660	yicL		aa	307	Integral Membrane Protein	Clockwise	3838248	3839171	82.69	33112.5	EamA family inner membrane putative transporter	Putative transport; Not classified	EamA family inner membrane predicted transporter; function unknown	YicL has two EamA/RhaT transporter family domains (Pfam PF00892). YicL is an inner membrane protein with ten transmembrane helicies and the C-terminus in the cytoplasm (Daley, 2005).	P31437
EG13267	ECK0497	b0504	allS	glxA1, ybbS	aa	308	Cytoplasmic	Counterclockwise	531295	532221	11.45	34511.7	allD operon transcriptional activator	Regulator; Purine nitrogen catabolism	Transcriptional activator for the allD operon	Null	P0ACR0
EG13786	ECK1477	b1483	ddpF	yddO	aa	308	Cytoplasmic	Counterclockwise	1557112	1558038	33.55	34620.9	D,D-dipeptide ABC transporter ATPase	Putative transport; Not classified	D,D-dipeptide ABC transporter ATPase	RpoS regulon.	P77622
EG13816	ECK1517	b1524	glsB	glsA2, yneH	aa	308	Cytoplasmic	Counterclockwise	1612325	1613251	34.74	33515.6	glutaminase 2	Enzyme; l-glutamine catabolism	Glutaminase 2; GlsA2	Two glutaminases have been purified and biochemically characterized from E. coli B. glsB(yneH) is required for growth on l-glutamine as the sole source of carbon and nitrogen and might contribute to acid resistance (Brown, 2008). glsB(yneH) was identified as a multicopy suppressor of both serA and serC deletions (Patrick, 2007).	P0A6W0
EG11362	ECK0143	b0144	gluQ	yadB	aa	308	Cytoplasmic	Counterclockwise	159186	160112	3.43	34867.6	glutamyl-Q tRNA(Asp) synthetase	Putative enzyme; Aminoacyl tRNA synthetases, tRNA modification	Glutamyl-queuosine tRNA(Asp) synthase	A downstream start site at M10 is also possible; both starts have been used to overproduce active protein (Dubois, 2004; Campanacci, 2004).	P27305
EG10538	ECK3441	b3457	livH	hrbB, hrbC, hrbD	aa	308	Integral Membrane Protein	Counterclockwise	3595477	3596403	77.46	32982.3	branched-chain amino acid ABC transporter permease	Transport; Transport of small molecules: Amino acids, amines	Branched-chain amino acid ABC transporter permease	The LivF, LivG, and LivH N-termini have been confirmed by protein sequencing, but the actual sequence data was not provided so it is not known if the intitial Met is cleaved or not; therefore LivF, LivG, and LivH are not in the Verified Set (Adams, 1990).	P0AEX7
EG11880	ECK3922	b3930	menA	yiiW	aa	308	Integral Membrane Protein	Counterclockwise	4119423	4120349	88.75	33594	1,4-dihydroxy-2-naphthoate octaprenyltransferase	Enzyme; Biosynthesis of cofactors, carriers: Menaquinone, ubiquinone	1, 4-Dihydroxy-2-naphthoic acid (DHNA)-octaprenyltransferase; dimethylmenaquinone synthase; menaquinone biosynthesis	Null	P32166
EG10602	ECK1890	b1889	motB	flaJ	aa	308	Membrane anchored	Counterclockwise	1975329	1976255	42.56	34186.1	protein that enables flagellar motor rotation	Structural component; Chemotaxis and mobility	H+-driven stator protein of flagellar rotation	Flagellar regulon. MotAB stators interact with the FliG rotor to generate torque.	P0AF06
EG13319	ECK0796	b0807	rlmF	ybiN	aa	308	Cytoplasmic	Clockwise	842332	843258	18.15	34225.9	23S rRNA m(6)A1618 methyltransferase, SAM-dependent	Enzyme; rRNA modification	23S rRNA m(6)A1618 methyltransferase, SAM-dependent	YbiN is rlmF; rlmF- has a slow growth phenotype (Sergiev, 2008).	P75782
EG12320	ECK0126	b0127	yadG		aa	308	Cytoplasmic	Clockwise	142779	143705	3.08	34647.1	putative ABC transporter ATPase	Putative transport; Not classified	Putative ABC transporter ATPase	7/72 YadG peptide masses from MS analysis confirm this start codon and indicate that the initial Met is removed (Maillet, 2007).	P36879
EG12010	ECK2122	b2129	yehX		aa	308	Cytoplasmic	Counterclockwise	2216481	2217407	47.75	34424.5	putative ABC transporter ATPase	Putative transport; Not classified	Putative ABC transporter ATPase; osmotically and stationary phase inducible	Putative YehWXY-OsmF ABC transporter. RpoS regulon.	P33360
EG14159	ECK2403	b2409	yfeR	osmT(S.t.)	aa	308	Cytoplasmic	Counterclockwise	2525930	2526856	54.42	33903	transcriptional regulator of yefH	Putative regulator; Not classified	LysR-type transcriptional regulator; responds to osmolarity and stationary phase, autoregulatory and regulates yfeH; required for swarming phenotype	YfeR and yfeH have been characterized primarily in Salmonella (Banos, 2010). The Salmonella ortholog has been named osmT in Genbank CAC44465.	P0ACR7
EG11844	ECK3872	b3879	yihR	squR	aa	308	Cytoplasmic	Counterclockwise	4069475	4070401	87.67	34009.9	putative sulphoquinovose mutarotase	Enzyme; Not classified	Putative sulphoquinovose mutarotase	YihR(SquR) has been proposed to be an epimerase allowing the utilization of sulphoquinovose (SQ) derivatives (Denger, 2014). YihR(SquR) is the prototypical member of the YihR family (NCBI CDD cd09022) of the mutarotase superfamily (NCBI CDD cd01081; Pfam PF01263).	P32139
EG13017	ECK3005	b3013	yqhG	yqhF	aa	308	Periplasmic	Clockwise	3157650	3158576	68.03	34983.2	DUF3828 family putative periplasmic protein	Null	Predicted DUF3828 family periplasmic protein; function unknown	The first 18 aa of YqhG are predicted to be a type I signal peptide.	Q46858
EG12825	ECK3232	b3243	aaeR	qseA, yhcS	aa	309	Cytoplasmic	Clockwise	3389520	3390449	73.02	34516	transcriptional regulator for aaeXAB operon	Null	Transcriptional activator for the aaeXAB operon	LysR family. Activated by LuxS and AI-2 autoinducer in O157:H7. AaeR activates ler in E. coli O157:H7.	P67662
EG11956	ECK4077	b4084	alsK	yjcT	aa	309	Cytoplasmic	Counterclockwise	4306870	4307799	92.79	33820.9	D-allose kinase	Putative regulator; Not classified	D-allose kinase	Upregulated by GSNO in defined medium (aerobic).	P32718
EG11317	ECK1078	b1092	fabD	tfpA	aa	309	Cytoplasmic	Clockwise	1149728	1150657	24.77	32417.2	malonyl-CoA-[acyl-carrier-protein] transacylase	Enzyme; Fatty acid and phosphatidic acid biosynthesis	Malonyl-CoA-acyl carrier protein transacylase	Null	P0AAI9
EG10284	ECK3884	b3891	fdhE		aa	309	Cytoplasmic	Counterclockwise	4080299	4081228	87.91	34746.7	formate dehydrogenase formation protein	Phenotype; Energy metabolism, carbon: Anaerobic respiration	Redox enzyme maturation protein (REMP) for FdnG/FdoG; required for formate dehydrogenase activity; probable cytoplasmic protein	Null	P13024
EG10497	ECK3762	b3770	ilvE		aa	309	Cytoplasmic	Clockwise	3952484	3953413	85.15	34093.7	branched-chain amino acid aminotransferase	Enzyme; Amino acid biosynthesis: Isoleucine, Valine	Branched-chain amino acid aminotransferase; transaminase B; dimer of trimers	Two independent determinations found N-terminal Gly where a Thr is encoded, indicating a modification of Thr to Gly may have occured post-translationally.	P0AB80
EG12253	ECK3511	b3526	kdgK	yhjI	aa	309	Cytoplasmic	Clockwise	3679419	3680348	79.27	33962.4	2-dehydro-3-deoxygluconokinase	Enzyme; Degradation of small molecules: Carbon compounds	2-dehydro-3-deoxygluconokinase; 2-keto-3-deoxygluconokinase	KDG is derived from pectin, a common plant heteropolysaccharide, although E. coli K-12 does not secrete pectinases or uptake pectin oligosaccharides and has only the core KDG regulon as compared to plant pathogens like Erwinia chrysanthemi, whose extracellular pectate lyases and intacellular oligogalacturonate lyase breaks pectin down mainly into 5-keto-4-deoxyuronate (DKI) monomers and to a lesser extent polygalacturonase-generated galacturonate; in E. coli K-12 galacturonate uptake and degradation is mediated by the ExuT permease and the UxaABC catabolic enzymes producing KDG, respectively, and DKI is imported by the KdgR-regulated KDG importer KdgT and catabolized to KDG by the KdgR-regulated KduID enyzymes, also producing KDG; KDG is converted to pyruvate and glyceraldehyde-3-phosphate by KdsK and Eda(KdsA) (Rodionov, 2004; Hugouvieux-Cotte-Pattat, 1996). KdgK is elevated 3-5X during growth at 4C (enabled by Oleispira antarctica Cpn10/60 transgene). This reliable gene assignment of kdgK is based on DNA and protein sequence analysis consistent with the published map position and function, respectively, of KdgK (Sofia, 1994). HT_Cmplx44_Mem: GlpC+KdgK+YahK.	P37647
EG10581	ECK4005	b4013	metA		aa	309	Cytoplasmic	Clockwise	4214280	4215209	90.79	35727.3	homoserine O-transsuccinylase	Enzyme; Amino acid biosynthesis: Methionine	Homoserine O-transsuccinylase; also called homoserine O-succinyltransferase	MetA catalyzes the first step in methionine biosynthesis and is proteolytically unstable. Upregulated by GSNO in defined medium (aerobic).	P07623
EG13736	ECK1385	b1388	paaA	ydbO	aa	309	Cytoplasmic	Clockwise	1453927	1454856	31.32	35499.3	ring 1,2-phenylacetyl-CoA epoxidase subunit	Enzyme; Phenylacetic acid degradation	Ring 1,2-phenylacetyl-CoA epoxidase subunit; phenylacetyl-CoA oxygenase, alpha subunit; heteromultimeric diiron oxygenase component; phenylacetic acid degradation	PaaABCDE is a multi-subunit oxygenase that hydroxylates phenylacetyl-CoA. PaaABCE is purified without PaaD and added PaaD is not required for the formation of ring 1,2-epoxy-phentylacetate-CoA by the PaaABCE monooxygenease (Teufel, 2010).	P76077
EG10700	ECK1721	b1723	pfkB		aa	309	Cytoplasmic	Clockwise	1806370	1807299	38.92	32456	6-phosphofructokinase II	Enzyme; Energy metabolism, carbon: Glycolysis	6-phosphofructokinase-2; homotetrameric; allosteric: inhibited by MgATP	A promoter activation mutation increases expression and suppresses pfkA mutations.	P06999
EG10818	ECK3746	b3752	rbsK		aa	309	Cytoplasmic	Clockwise	3937294	3938223	84.83	32290.5	ribokinase	Enzyme; Degradation of small molecules: Carbon compounds	Ribokinase	HT_Cmplx20_Cyt: Prs+RbsK.	P0A9J6
EG11038	ECK1605	b1610	tus	tau	aa	309	Cytoplasmic	Clockwise	1684259	1685188	36.29	35783.2	inhibitor of replication at Ter, DNA-binding protein	Factor; DNA - replication, repair, restriction/modification	DNA contrahelicase, terminus utilization substance	Site-specific DNA binding protein Tus arrests the DnaB helicase at six chromosomal Ter sites (A-F), blocking replication forks.	P16525
EG13392	ECK2009	b2015	yeeY		aa	309	Cytoplasmic	Counterclockwise	2087329	2088258	44.97	34169.1	LysR family putative transcriptional regulator	Putative regulator; Not classified	Putative LysR family transcriptional regulator	Null	P76369
EG12809	ECK3201	b3211	yhcC		aa	309	Cytoplasmic	Counterclockwise	3353121	3354050	72.24	34606.6	putative Fe-S oxidoreductase, Radical SAM superfamily protein	Null	Predicted Fe-S oxidoreductase, Radical SAM superfamily protein; function unknown	The yhcC-gltBDF divergent operon promoter region binds ArcA (Federowicz, 2014).	P0ADW6
EG12823	ECK3230	b3241	aaeA	yhcQ	aa	310	Periplasmic	Counterclockwise	3388194	3389126	73	34774.6	p-hydroxybenzoic acid efflux system component	Null	AaeAB p-hydroxybenzoic acid efflux pump MFP component; membrane fusion protein	AaeAB also exports related aromatic carboxylic acids. The aaeA gene is paralogous to ydhJ. Mutants in aaeA(yhcQ) have antibiotic-sensitve biofilms, and may be down-regulated in hepA(rapA) mutants which have a similar phenotype (Lynch, 2007).	P46482
EG13247	ECK0479	b0485	glsA	glsA1, ybaS	aa	310	Cytoplasmic	Clockwise	511641	512573	11.02	32903.3	glutaminase 1	Enzyme; l-glutamine catabolism	Glutaminase 1, GlsA1	GlsA and GadC form an acid resistance system sufficient to protect E. coli from acid stress in the pressence of glutamine (Lu, 2013). Early experiments suggesed that GlsA(YbaS) might contribute to acid resistance, as was later demonstrated (Brown, 2008). glsA(ybaS) is in the CueR regulon (Marbach, 2012). glsA(ybaS) may be in the GadE regulon; weak support (Marbach, 2012). Two glutaminases have been purified and biochemically characterized from E. coli B.	P77454
EG10838	ECK3609	b3619	hldD	gmhD, htrM, nbsB, rfaD, waaD	aa	310	Cytoplasmic	Clockwise	3793987	3794919	81.74	34893.2	ADP-L-glycero-D-mannoheptose-6-epimerase, NAD(P)-binding	Enzyme; Surface polysaccharides & antigens	ADP-L-glycero-D-manno-heptose-6-epimerase; heat-inducible, LPS; allows high-temperature growth	Null	P67910
EG12682	ECK1985	b1990	ldtA	erfK, srfK(S.t.), yeeG, yzzT	aa	310	Periplasmic	Counterclockwise	2062391	2063323	44.43	34411.1	L,D-transpeptidase linking Lpp to murein	Enzyme; Murein sacculus, peptidoglycan	L,D-transpeptidase linking Lpp to murein, periplasmic	LdtA(ErfK) crosslinks to DsbG in vivo and has an active site cysteine that presumably is kept reduced by DsbG and DsbC to reverse sulfenic acid formation (Depuydt, 2009).	P39176
EG13343	ECK0263	b0261	mmuM	yagD	aa	310	Cytoplasmic	Clockwise	276715	277647	5.96	33422.8	CP4-6 prophage; S-methylmethionine:homocysteine methyltransferase	Phage or Prophage Related	S-methylmethionine:(seleno)homocysteine methyltransferase; CP4-6 putative prophage remnant	Met regulon.	Q47690
EG12015	ECK2127	b2134	pbpG	psv, yohB	aa	310	Periplasmic	Counterclockwise	2223938	2224870	47.91	33887.4	D-alanyl-D-alanine endopeptidase	Putative enzyme; Murein sacculus, peptidoglycan	Murein D-alanyl-D-alanine endopeptidase, periplasmic PBP7 and PBP8; uniquely binds beta-lactam penems, lysing non-growing cells; mutant has biofilm defect	PBP8 is an artifactual OmpT-cleaved proteolytic degradation product of PBP7. PBP7 and PBP8 are also referred to as PBP8a and PBP8b. Earlier conventions had the PBP7 and PBP8 names reversed.	P0AFI5
EG12449	ECK2324	b2330	prmB	yfcB	aa	310	Cytoplasmic	Counterclockwise	2447508	2448440	52.73	35001.7	N5-glutamine methyltransferase	Putative enzyme; Not classified	50S subunit L3 protein glutamine methyltransferase	2/46 peptide masses from MS analysis indicate that an upstream start codon is utilized, but the upstream sequences are not conserved (Maillet, 2007).	P39199
EG10999	ECK0003	b0003	thrB		aa	310	Cytoplasmic	Clockwise	2801	3733	0.06	33623.7	homoserine kinase	Enzyme; Amino acid biosynthesis: Threonine	Homoserine kinase	thrB is a multi-copy suppressor of a pdxB deletion (Kim, 2010).	P00547
EG12694	ECK3050	b3060	ttdR	dan, ygiP	aa	310	Cytoplasmic	Counterclockwise	3205324	3206256	69.06	35314.6	transcriptional activator of ttdABT	Putative regulator; Not classified	Transcriptional activator of ttdABT, tartrate-inducible; required for tartrate utilization; anaerobiosis nucleoid protein	TtdR also functions as a general DNA-binding nucleoid protein during anaerobiosis and has been given the synonym Dan, for DNA-binding protein under anaerobic conditions (Teramoto, 2010). LysR family.	P45463
EG13586	ECK0314	b0316	yahB		aa	310	Cytoplasmic	Counterclockwise	333501	334433	7.18	34866	putative DNA-bindng transcriptional regulator	Putative regulator; Not classified	LysR family of transcriptional regulators, function unknown	Null	P77700
EG13307	ECK0701	b0712	ybgK		aa	310	Cytoplasmic	Clockwise	744243	745175	16.03	34386.3	putative allophanate hydrolase, subunit 2	Putative enzyme; Not classified	Putative allophanate hydrolase, subunit 2	There is some evidence from high-throughput studies that YbgIJK-Nei might be a protein complex.	P75745
EG12140	ECK1655	b1659	ydhB		aa	310	Cytoplasmic	Counterclockwise	1738866	1739798	37.46	35250.1	LysR family putative transcriptional regulator	Putative regulator; Not classified	Function unknown, LysR family of transcriptional regulators	Null	P0ACR2
EG12420	ECK2341	b2347	yfdC		aa	310	Integral Membrane Protein	Clockwise	2465301	2466233	53.11	34503.2	inner membrane protein	Putative transport; Not classified	Uncharacterized protein	Null	P37327
EG11833	ECK3854	b3862	yihG		aa	310	Cytoplasmic	Counterclockwise	4045670	4046602	87.16	36289	inner membrane protein, inner membrane acyltransferase	Putative enzyme; Not classified	Predicted acyltransferase, inner membrane protein, function unknown	YihG was originally characterized as poly(A) polymerase II, but this claim has been contradicted. RpoS regulon.	P32129
EG13057	ECK2870	b2874	yqeA		aa	310	Cytoplasmic	Clockwise	3011461	3012393	64.88	33071	putative amino acid kinase	Putative enzyme; Not classified	Carbonate kinase homolog; function unknown	Null	Q46807
EG12678	ECK1858	b1857	znuA	yebL, yzzP	aa	310	Periplasmic	Counterclockwise	1941651	1942583	41.83	33777.4	zinc ABC transporter periplasmic binding protein	Putative factor; Not classified	Zinc ABC transporter periplasmic binding protein	Mutations in znuA have increased motility in the presence of high [NaCl], which normally suppresses motility (Girgis, 2007).	P39172
EG12458	ECK4081	b4088	alsB	yjcX	aa	311	Periplasmic	Counterclockwise	4311107	4312042	92.88	32909.9	D-allose ABC transporter periplasmic binding protein	Putative regulator; Not classified	D-allose-binding protein, periplasmic	The first 23 aa of AlsB are predicted to be a type I signal peptide. HT_Cmplx28_Mem: AlsB+RbsB.	P39265
EG13161	ECK2360	b2364	dsdC		aa	311	Cytoplasmic	Counterclockwise	2476694	2477629	53.36	35332.2	dsd operon activator; autorepressor	Regulator; Degradation of small molecules: Amino acids	Transcriptional activator for dsdA	LysR family. DsdC has been incorrectly noted to be D-serine permease. Overexpression of DsdC causes filamentous biofilm formation. The dsdC-X order is reversed in different sequence entries.	P46068
EG10551	ECK2837	b2839	lysR		aa	311	Cytoplasmic	Clockwise	2979021	2979956	64.18	34364.7	transcriptional activator of lysA; autorepressor	Regulator; Amino acid biosynthesis: Lysine	Transcriptional activator of lysA; autorepressor	Null	P03030
EG10805	ECK4240	b4245	pyrB		aa	311	Cytoplasmic	Counterclockwise	4471460	4472395	96.33	34427.4	aspartate carbamoyltransferase, catalytic subunit	Enzyme; Pyrimidine ribonucleotide biosynthesis	Aspartate carbamoyltransferase, catalytic subunit; ATCase; aspartate transcarbamylase; aspartate transcarbamoylase	HT_Cmplx5_Cyt: PyrB+PyrI.	P0A786
EG12701	ECK0644	b0651	rihA	ybeK	aa	311	Cytoplasmic	Counterclockwise	683477	684412	14.72	33822.9	ribonucleoside hydrolase 1	Orf; Not classified	Ribonucleoside hydrolase, pyrimidine specific	Null	P41409
EG13357	ECK1341	b1344	ttcA	stcA, ydaO	aa	311	Cytoplasmic	Counterclockwise	1411013	1411948	30.4	35560.9	tRNA s(2)C32 thioltransferase, ironΓÇôsulfur cluster protein	Putative enzyme; Not classified	tRNA s(2)C32 thioltransferase, ironΓÇôsulfur cluster protein; dimeric; forms 2-thiocytidine	TtcA has ATP-dependent tRNA s(2)C32 thioltransferase activity in vitro (Bouvier, 2014). TtcA has been shown to be required for the formation of 2-thiocytidine s(2)C32 in Salmonella and E. coli (Jager, 2004). 2-thiocytidine s(2)C32 is present in three Arg tRNAs (CCG, UCU, ICG) and in Ser tRNA(GCU). The attachment site of Rac is a 26 bp repeat region flanking Rac: 1409923-1409948 and 1432983-1433008 (A. J. Clark, pers. comm., June, 1998). The ends of Rac are marked at the left end of these repeat regions to delineate attB and attP. This Rac integration event is within the ttcA gene; the first 17 aa of TtcA are Rac prophage-derived. The ttcC' pseudogene is the remnant 17 aa displaced from the original chromosomal ttcA gene. 25 bp encoding four mismatches immediately preceed the 26 bp exact repeat. Representative of both alleles are found in sequenced E. coli and Shigell genomes. This is analogous to e14 integration into the icd gene producing the icdC' remnant pseudogene.	P76055
EG11350	ECK3619	b3629	waaS	rfaS	aa	311	Cytoplasmic	Counterclockwise	3804181	3805116	81.96	36730.5	lipopolysaccharide rhamnose:KdoIII transferase; lipopolysaccharide core biosynthesis protein	Enzyme; Macromolecule metabolism: Lipopolysaccharide	Lipopolysaccharide rhamnose:KdoIII transferase; required for the addition of rhamnose to KdoIII in LPS to complete Kdo(3)Rha; LPS core biosynthesis	Kdo is 3-deoxy-?-d-manno-oct-2-ulosonic acid.	P27126
EG10337	ECK2161	b2168	fruK	fpk	aa	312	Cytoplasmic	Counterclockwise	2261427	2262365	48.72	33755.7	fructose-1-phosphate kinase	Enzyme; Energy metabolism, carbon: Glycolysis	Fructose-1-phosphate kinase; 1-phosphofructokinase	Repressed during biofilm formation.	P0AEW9
EG13869	ECK1019	b1033	ghrA	ycdW	aa	312	Cytoplasmic	Clockwise	1097886	1098824	23.65	35343.4	glyoxylate/hydroxypyruvate reductase A	Enzyme; Not classified	Glyoxylate/hydroxypyruvate reductase A; activity higher on glyoxylate than hydroxypyruvate	Null	P75913
EG12123	ECK2283	b2289	lrhA	genR, hexA(E.c.)	aa	312	Cytoplasmic	Counterclockwise	2405703	2406641	51.83	34593.8	transcriptional repressor of flagellar, motility and chemotaxis genes	Regulator; Energy metabolism, carbon: Aerobic respiration	Transcriptional repressor of motility master regulator flhDC; autoregulator	LysR family. A lrhA mutation confers lower RpoS levels and modulates rssB activity. LhrA is upstream of the nuo operon, but is not part of the nuo operon and does not regulate the nuo operon.	P36771
EG10576	ECK3225	b3236	mdh		aa	312	Cytoplasmic	Counterclockwise	3383330	3384268	72.89	32337.3	malate dehydrogenase, NAD(P)-binding	Enzyme; Energy metabolism, carbon: TCA cycle	Malate dehydrogenase, NAD-dependent	mdh gene expression is up-regulated by citrate during anaerobic growth to assist in citrate catabolism (Yamamoto, 2008). Mdh is elevated 4X during growth at 4C (enabled by Oleispira antarctica Cpn10/60 transgene). Deletion of mdh induces growth defects on all substrates except glucose. After four hours of Zn(II) stress, protein levels increased (Easton, 2006).	P61889
EG12033	ECK2158	b2165	psuG	pscG, yeiN	aa	312	Cytoplasmic	Counterclockwise	2257429	2258367	48.63	32909.9	pseudouridine 5'-phosphate glycosidase	Enzyme; pseudouridine catabolism	Pseudouridine 5'-phosphate glycosidase; pseudouridine utilization	PsuG was characterized in E. coli UT189 (Preumont, 2008). PsuG also catalyzes the reverse reaction, of no known physiological significance, that was probably the enzyme previously described as a pseudouridylate synthetase (synthase) whose activity was correlated with pseudouridine utilization in various strains of E. coli and that was found to be sensitive to catabolite repression (Preumont, 2008; Solomon, 1971; Breitman, 1970). psuKGT are not to be confused with mutations previously labeled psu before they were mapped to ORFs, namely (1) the psu polarity suppressor mutations that were found to map the the rho gene encoding the Rho protein, and (2) the pleiotropic suppressor psu mutations (<A HREF="http://www.ncbi.nlm.nih.gov/pubmed?term=8380152" target="v">Ephrati-Elizur, 1993</A>) that have never been mapped to an ORF.	P33025
EG10989	ECK3107	b3118	tdcA		aa	312	Cytoplasmic	Counterclockwise	3266127	3267065	70.37	34538.9	tdc operon transcriptional activator	Regulator; Degradation of small molecules: Amino acids	Transcriptional activator of tdc operon	Null	P0ACQ7
EG13977	ECK1696	b1698	ydiR		aa	312	Cytoplasmic	Clockwise	1780401	1781339	38.36	33769.7	putative electron transfer flavoprotein, FAD-binding subunit	Putative enzyme; Not classified	Predicted electron transfer flavoprotein subunit; function unknown	The function of a putative YdiO, YdiQ, YdiR, YdiS, and YdiT system has been hypothesized to be the transport of electrons between anaerobic fatty acid oxidation pathway and the respiratory chain (Campbell, 2003). YdiQ and YdiR are predicted to form a heterodimer (Campbell, 2003). YdiS may accept electrons from YdiQR and reduce a quinone.	P77378
EG12509	ECK4211	b4215	ytfI		aa	312	Cytoplasmic	Clockwise	4437707	4438645	95.61	35934.9	uncharacterized protein	Null	Function unknown	Null	P39317
EG11563	ECK0043	b0042	fixB	yaaR	aa	313	Cytoplasmic	Clockwise	43188	44129	0.93	33513.2	putative electron transfer flavoprotein, NAD/FAD-binding domain and ETFP adenine nucleotide-binding domain-like protein	Putative enzyme; Energy metabolism, carbon: Electron transport	Required for anaerobic carnitine reduction	Although E. coli does not fix nitrogen, the E. coli fixABCX genes were named for their similarity to the Azorhizobium caulinodans and Rhizobium meliloti fix genes (Eichler, 1995).	P31574
EG14272	ECK1066	b1081	flgJ	flaZ	aa	313	Periplasmic	Clockwise	1137371	1138312	24.5	34475.2	bifunctional flagellar rod assembly protein (N-terminal) and beta-N-acetylglucosaminidase (C-terminal)	Structure; Surface structures; enzyme; Murein sacculus, peptidoglycan	Flagellar rod assembly protein/beta-N-acetylglucosaminidase; bifunctional; autolysin	The C-terminal domain of the orthologous Salmonella enterica FlgJ has endolytic beta-N-acetylglucosaminidase activity, not the previously proposed FlgJ murein hydrolase or lytic transglycosylase activities; the Salmonella active site residues are Glu184 and Glu223, which correspond to Glu181 and Glu220 of E. coli K-12 FlgJ; several errors in Figure 2 are confusing: (1) in 2A Glu225 not Glu223 is boxed, (2) the S. enterica FlgJ numbering from 260 on is one too few in 2A, (3) the misnumbering led to Met300 being mislabeled as Met299 in 2B and to Asp283 being misnumbered in 2A; in addition the PubMed abstract (pmid 25248745) for this paper incorrectly notes Glu233 not Glu223, as an active site residue (Herlihey, 2014). The N-terminal rod-binding domain (Pfam PF10135) of FlgJ is required for rod assembly (Minamino, 1999; Hirano, 2001). The C-terminal domain of FlgJ is required for the autolysin activity that facilitates the rod assembly function of the N-terminal domain but the activity was misinterpreted as a murein hydrolase (Dijkstra, 1996; Nambu, 1999; Hirano, 2001). Flagellar regulon.	P75942
EG10429	ECK3799	b3805	hemC	popE	aa	313	Cytoplasmic	Counterclockwise	3989825	3990766	85.96	33851.8	hydroxymethylbilane synthase	Enzyme; Biosynthesis of cofactors, carriers: Heme, porphyrin	Porphobilinogen deaminase; neomycin sensitivity	Null	P06983
EG11646	ECK2159	b2166	psuK	pscK, yeiC	aa	313	Cytoplasmic	Counterclockwise	2258355	2259296	48.65	33573	pseudouridine kinase	Enzyme; pseudouridine utilization	Pseudouridine kinase; enzyme; pseudouridine utilization	PsuK was characterized as the pseudouridine kinase required for pseudouridine utilization in E. coli UT189 (Preumont, 2008; Solomon, 1971). Mono-, di-, and triphosphates of pseudouridine have been identified in E. coli extracts (Ginsberg, 1968). psuKGT are not to be confused with mutations previously labeled psu before they were mapped to ORFs, namely (1) the psu polarity suppressor mutations that were found to map the the rho gene encoding the Rho protein, and (2) the pleiotropic suppressor psu mutations (<A HREF="http://www.ncbi.nlm.nih.gov/pubmed?term=8380152" target="v">Ephrati-Elizur, 1993</A>) that have never been mapped to an ORF.	P30235
EG11079	ECK0026	b0025	ribF	yaaC	aa	313	Cytoplasmic	Clockwise	21407	22348	0.46	34734.3	bifunctional riboflavin kinase/FAD synthetase	Putative regulator; Not classified	Riboflavin kinase and FAD synthase	RibF is a bifunctional enzyme: the riboflavin kinase is the N-terminal domain; the FAD synthase is the C-terminal domain. RibF is homologous to and can substitute for the essential B. subtilis RibC. RibF is also known as protein X. The biochemical characterization of RibF described in Kitatsuji, K., S. Ishino, S. Teshiba, and M. Arimoto, 1993, Process for producing flavine nucleotides, European patent application: 0 542 240 A2. Although ribF is classified as an essential gene because a kan cassette replacement deletion could not be recombineered as part of the Keio collection, using pKO-mediated knockout technology a deletion was reportedly obtained (Arigoni, 1998). Perhaps a Keio collection kan replacement mutation could not be constructed in ribF due to polarity on the downstream essential genes ileS and lsp.	P0AG40
EG12030	ECK2155	b2162	rihB	yeiK	aa	313	Cytoplasmic	Counterclockwise	2254245	2255186	48.57	33748	ribonucleoside hydrolase 2	Null	Ribonucleoside hydrolase, pyrimidine specific; silent gene; in operon with nupX nucleoside transporter; induced by AI-2 pheromone	Null	P33022
EG11085	ECK0083	b0082	rsmH	mraW, yabC	aa	313	Cytoplasmic	Clockwise	90094	91035	1.94	34877.8	16S rRNA m(4)C1402 methyltransferase, SAM-dependent	Enzyme; rRNA modification	16S rRNA m(4)C1402 methyltransferase, SAM-dependent; membrane-associated. expressed gene in dcw gene cluster; non-essential	RsmH and RsmI are responsible for the N(4), 2'-O-dimethylcytidine (m(4)Cm) modifications at position 1402 of the Escherichia coli 16S rRNA (Kimura, 2009). RsmH(MraW) was reported to also methylate membrane proteins (Carrion, 1999). At least four groups have deleted rsmH(mraW,yabC): Carrion(1999) found it to be essential for growth; Arigoni(1998) found a reduced growth rate; Dassain(1999) and Merlin(2002) found that the deletion strain grew normally. A possible explanation is that the Carrion et al. mutation might be polar on a downstream essential gene. But this defect would have to be suppressible by RsmH(MraW) overexpression. Carrion(1999) found some protein starting with the second Met which might represent an alternative initiation site. Limiting MAP, when RsmH(MraW) is overproduced, is probably not the explanation since MM- is not a MAP substrate.	P60390
EG13764	ECK1436	b1442	ydcU		aa	313	Integral Membrane Protein	Clockwise	1513831	1514772	32.61	34360.1	putative ABC transporter permease	Putative transport; Not classified	Putative spermidine/putrescine transporter subunit	Putative YdcVUTS ABC transport system. ydcU, potB and potH are paralogs.	P77156
EG13662	ECK0741	b0752	zitB	ybgR	aa	313	Integral Membrane Protein	Counterclockwise	783882	784823	16.89	34678.4	zinc efflux system	Putative transport; Not classified	Zn(II) efflux transporter; zinc-inducible	Null	P75757
EG10531	ECK0078	b0076	leuO		aa	314	Cytoplasmic	Clockwise	84368	85312	1.82	35694.7	global transcription factor	Putative regulator; Amino acid biosynthesis: Leucine	Pleiotropic transcriptional regulator; regulates dsrA; relieves bgl silencing, multi-copy represses cadC	LysR-family. leuO is upstream and divergent of the leuABCD operon. LeuO is required for recovery of a relA1 strain from starvation for brached-chain amino acids. In Salmonella, LeuO relieves leuABCD silencing mediated by an AT-rich silencer sequence between leuO and leuA. In Salmonella, LeuO expression is activated by an ilvHI-leuO-leuA promoter relay mechanism mediated by DNA supercoiling, possibly explaining the ppGpp-dependent increase in E. coli LeuO expression in stationary phase as an indirect effect of ppGpp stimulating the expression of Lrp, an ilvHI activator.	P10151
EG20274	ECK0345	b0348	mhpB		aa	314	Cytoplasmic	Clockwise	370277	371221	7.98	34196.1	2,3-dihydroxyphenylpropionate 1,2-dioxygenase	Enzyme; Degradation of small molecules: Carbon compounds	3-(2,3-Dihydroxyphenyl)propionate dioxygenase; utilizes MHP	Null	P0ABR9
EG12076	ECK3461	b3477	nikB	hydC, hydD	aa	314	Integral Membrane Protein	Clockwise	3615241	3616185	77.89	35248.1	nickel ABC transporter permease	Transport; Transport of small molecules: Cations	Nickel ABC transporter permease	Mutants display nickel-remediated formate hydrogen-lyase, hydrogenase, and hydrogenase-related fumarase defects.	P33591
EG11177	ECK3155	b3166	truB	yhbA	aa	314	Cytoplasmic	Counterclockwise	3311833	3312777	71.35	35087.1	tRNA pseudouridine synthase B: tRNA pseudouridine(55) synthase and putative tmRNA pseudouridine(342) synthase	Enzyme; tRNA modification	tRNA pseudouridine(55) synthase; tRNA pseudouridine synthase B; putative tmRNA pseudouridine(342) synthase	TruB is probably a dual specificity enzyme responsible for the formation of pseudouridine at position U342 in tmRNA in addition to tRNA U55 pseudouridinylation (Nurse, 1995; Feldon, 1998). truB mutants are sensitive to extreme heat shock.	P60340
EG13929	ECK1599	b1604	ydgH		aa	314	Periplasmic	Clockwise	1678427	1679371	36.16	33903.3	DUF1471 family periplasmic protein	Null	DUF1471 family periplasmic tri-domain protein, function unknown	The first 22 aa of YdgH are predicted to be a type I signal peptide. otherPDB(S.typhimurium): 2M2J (Eletsky, 2014). otherPDB(S.typhimurium): 4EVU (Eletsky, 2014).	P76177
EG14144	ECK2368	b2372	yfdV		aa	314	Integral Membrane Protein	Counterclockwise	2489242	2490186	53.63	33616	putative transporter	Putative factor; Not classified	Putative permease	EvgAS regulon. the frc-oxc-yfdVE operon is adjacent and convergent on evgAS.	P0AA49
EG10178	ECK0426	b0432	cyoA		aa	315	Integral Membrane Protein	Counterclockwise	450663	451610	9.71	34911.3	cytochrome o ubiquinol oxidase subunit II	Enzyme; Energy metabolism, carbon: Aerobic respiration	Cytochrome o oxidase subunit II, lipoprotein; also called cytochrome bo(3) ubiquinol oxidase subunit II	The first 24 aa of CyoA are a type II signal peptide. The first 25 aa and the last 200 aa of the mature CyoA protein are in the periplasm. Translocation of the N-terminal domain od CyoA requires YidC; translocation of the large C-terminal domain of CyoA requires both YidC and the Sec translocon, and is dependent upon prior translocation of the N-terminal CyoA domain.	P0ABJ1
EG12022	ECK2133	b2140	dusC	yohI	aa	315	Cytoplasmic	Counterclockwise	2229438	2230385	48.03	35199.5	tRNA-dihydrouridine synthase C	Enzyme; tRNA modification	tRNA-dihydrouridine synthase C	Null	P33371
EG11268	ECK3274	b3288	fmt	yhdD	aa	315	Cytoplasmic	Clockwise	3434214	3435161	73.99	34168.5	10-formyltetrahydrofolate:L-methionyl-tRNA(fMet) N-formyltransferase	Enzyme; Aminoacyl tRNA synthetases, tRNA modification	Methionyl-tRNA formyltransferase	Null	P23882
EG14211	ECK2479	b2483	hyfC		aa	315	Integral Membrane Protein	Clockwise	2603847	2604794	56.1	34359.3	hydrogenase 4, membrane subunit	Enzyme; Energy metabolism, carbon: Anaerobic respiration	Putative hydrogenase 4 component C; membrane protein of Hyf electron transfer complex of FHL system	Null	P77858
EG10774	ECK1195	b1207	prs	dnaR, prsA	aa	315	Cytoplasmic	Counterclockwise	1260928	1261875	27.17	34218.3	phosphoribosylpyrophosphate synthase	Enzyme; Purine ribonucleotide biosynthesis	Phosphoribosylpyrophosphate synthase	HT_Cmplx20_Cyt: Prs+RbsK.	P0A717
EG12202	ECK4236	b4241	treR		aa	315	Cytoplasmic	Counterclockwise	4466299	4467246	96.22	34530.7	trehalose 6-phosphate-inducible trehalose regulon transcriptional repressor	Regulator; Osmotic adaptation	Repressor of trehalose regulon; trehalose 6-phosphate-inducible	Null	P36673
EG13484	ECK1770	b1772	ydjH		aa	315	Cytoplasmic	Counterclockwise	1855981	1856928	39.99	34121.3	putative kinase	Putative enzyme; Not classified	Putative sugar kinase, function unknown	Null	P77493
EG13814	ECK1515	b1522	yneF		aa	315	Integral Membrane Protein	Counterclockwise	1610907	1611854	34.71	34322.3	putative membrane-bound diguanylate cyclase	Null	Predicted membrane-bound diguanylate cyclase	YneF has an N-terminal integral membrane domain with four predicted TM helices that may function as TM signaling domain, analagous to the eight TM helix MASE domains found in other c-di-GMP proteins. YneF has a C-terminal putative diguanylate cyclase GGDEF domain.	P76147
EG14264	ECK1982	b1987	cbl		aa	316	Cytoplasmic	Counterclockwise	2059964	2060914	44.38	35855.9	ssuEADCB/tauABCD operon transcriptional activator	Regulator; Amino acid biosynthesis: Cysteine	Transcriptional activator for ssuEADCB and tauABCD	Adenosine 5'-phosphosulfate is probably a negative cofactor of Cbl, a sulfur starvation regulator. CysB regulon. LysR family.	Q47083
EG10922	ECK3966	b3974	coaA	panK, rts, ts-9	aa	316	Cytoplasmic	Counterclockwise	4174076	4175026	89.93	36359.8	pantothenate kinase	Enzyme; Biosynthesis of cofactors, carriers: Pantothenate	Pantothenate kinase	coaA is an essential gene (Vallari, 1987). The coaA mutants in the Keio collection have been shown to harbor an intact copy of coaA in addition to the deletion allele (Yamamoto, 2009).	P0A6I3
EG11463	ECK3810	b3816	corA		aa	316	Integral Membrane Protein	Clockwise	4001426	4002376	86.21	36589.7	magnesium/nickel/cobalt transporter	Transport; Transport of small molecules: Cations	Mg2+ (and other divalent metals) uptake transporter; constitutive; at high Mg(2+), also mediates efflux; mutants are resistant to Co2+, Mn2+, and Ni2+, insensitive to Ca2+	corA mutants are hypersensitivity to lactoperoxidase. otherPDB (T. maritima): 2BBH, 2BBJ.	P0ABI4
EG10419	ECK2942	b2947	gshB	gsh-II	aa	316	Cytoplasmic	Clockwise	3091878	3092828	66.61	35560.9	glutathione synthetase	Enzyme; Biosynthesis of cofactors, carriers: Thioredoxin, glutaredoxin, glutathione	Glutathione synthase; homotetrameric	Null	P04425
EG11081	ECK0030	b0029	ispH	lytB, yaaE	aa	316	Cytoplasmic	Clockwise	26277	27227	0.57	34774.6	4-hydroxy-3-methylbut-2-enyl diphosphate reductase, 4Fe-4S protein	Null	4-hydroxy-3-methylbut-2-enyl diphosphate reductase; last, branched, step of isopentenyl diphosphate (IPP) and dimethylallyl diphosphate (DMAPP) synthesis from 1-hydroxy-2-methyl-2-(E)-butenyl 4-diphosphate; alternative nonmevalonate (DXP) pathway for terp	The ispH gene is essential. IspH contains a [4Fe-4S] cluster. IspH affects penicillin tolerance and the stringent response. 2/42 IspH(LytB) peptide masses from MS analysis confirm this start codon and indicate that the initial Met is not removed (Maillet, 2007).	P62623
EG13625	ECK0348	b0351	mhpF		aa	316	Cytoplasmic	Clockwise	372921	373871	8.03	33442.5	acetaldehyde-CoA dehydrogenase II, NAD-binding	Enzyme; Degradation of small molecules: Carbon compounds	Acetaldehyde dehydrogenase, acylating; utilizes MHP	Null	P77580
EG10595	ECK4167	b4171	miaA	trpX	aa	316	Cytoplasmic	Clockwise	4399252	4400202	94.78	35065.2	delta(2)-isopentenylpyrophosphate tRNA-adenosine transferase	Enzyme; Aminoacyl tRNA synthetases, tRNA modification	Dimethylallyl diphosphate:tRNA dimethylallyltransferase; 2-methylthio-N6-(dimethylallyl)adenosine tRNA hypermodification	Null	P16384
EG13746	ECK1396	b1399	paaX	ydbY	aa	316	Cytoplasmic	Clockwise	1463539	1464489	31.53	35294.7	transcriptional repressor of phenylacetic acid degradation paa operon, phenylacetyl-CoA inducer	Regualtor: Phenylacetic acid degradation	Repressor for the paa operon, phenylacetyl-CoA induced	Null	P76086
EG11797	ECK2459	b2464	talA		aa	316	Cytoplasmic	Clockwise	2578666	2579616	55.55	35658.8	transaldolase A	Enzyme; Central intermediary metabolism: Non-oxidative branch, pentose pathway	Transaldolase A; creBC regulon	Null	P0A867
EG11246	ECK1329	b1333	uspE	ydaA	aa	316	Cytoplasmic	Counterclockwise	1397672	1398622	30.11	35706.9	stress-induced protein	Null	Stress-induced protein; UV-resistance; tandem Usp domains	Null	P0AAC0
EG13593	ECK0321	b0323	yahI		aa	316	Cytoplasmic	Clockwise	340165	341115	7.33	33930.9	carbamate kinase-like protein	Putative enzyme; Not classified	Carbonate kinase homolog	yqeA, yahI and ybcF are paralogs.	P77624
EG10277	ECK1077	b1091	fabH		aa	317	Cytoplasmic	Clockwise	1148759	1149712	24.75	33515.1	3-oxoacyl-[acyl-carrier-protein] synthase III	Enzyme; Fatty acid and phosphatidic acid biosynthesis	Beta-ketoacyl-ACP synthase III; KAS III; monomer	The previous conclusion that fabH is an essential gene was based on experiments in a spoT1 genetic background; fabH deletion mutants do not survive in a spoT mutant background; fabH deletions grow slowly in a spoT+ background and form small cells (Yao, 2012). fabH was reported to be an essential gene, in conflict with the presence of a deletion in the Keio collection (Lai, 2003).	P0A6R0
EG10292	ECK4282	b4292	fecR		aa	317	Integral Membrane Protein	Counterclockwise	4516764	4517717	97.31	35532.1	anti-sigma transmembrane signal transducer for ferric citrate transport; periplasmic FecA-bound ferric citrate sensor and cytoplasmic FecI ECF sigma factor activator	Regulator; Transport of small molecules: Cations	Anti-sigma-19 ferric citrate transmembrane signal transducer; periplasmic signal receiver for FecA-bound extracellular ferric citrate and transmittor for cytoplasmic sigma-19 activation	The cytoplasmic C-terminal domain of FecR is an anti-sigma-19 factor, but sigma-19 (FecI) also requires FecR to function; in the absence of ferric citrate FecI is bound to the membrane by the cytoplasmic domain of the FecR transmembrane signal transducer, which both sequesters FecI and activates or protects FecI; exogenous ferric citrate induces outer membrane transmembrane transducer FecA to signal inner membrane transmembrane transducer FecR to release membrane-bound FecI to bind cytoplasmic core RNA polymerase and activate Fur-dependent fec operon transcription to allow ferric citrate import and relief of iron starvation (Braun, 2006; Trevi├▒o-Quintanilla, 2013). A fecR mutant has increased cell aggregation and biofilm formation (Brombacher, 2006). The Fec iron uptake and transmembrane signaling diferric dicitrate substrate [Fe(3+) citrate]2, is more simply referred to as ferric citrate (Braun, 2005).	P23485
EG11545	ECK1068	b1083	flgL	flaT	aa	317	Cell surface appendage	Clockwise	1140033	1140986	24.56	34281.1	flagellar hook-filament junction protein	Structural component; Surface structures	Flagellar synthesis, hook-associated protein	Overexpression causes mucoidy, decreases the amount of biofilm formed, and prevents flagella formation. Flagellar regulon.	P29744
EG13805	ECK1505	b1512	lsrR	ydeW	aa	317	Cytoplasmic	Counterclockwise	1600288	1601241	34.48	33796.8	lsr operon transcriptional repressor	Regulator; Transport of small molecules: Carbohydrates, organic acids, alcohols	lsrACDBFGE operon regulator for autoinducer-2 (AI-2) uptake; induced by phospho-AI-2	LsrR is also involved in a DHAP repression of the lsr operon. LsrR and YjhU are COG2390-related paralogs with Sigma 70-like N-terminal DNA-binding domains and C-terminal substrate-binding domains related to sugar-binding domains like that in the Gram+ DeoR repressor.	P76141
EG10591	ECK3822	b3828	metR		aa	317	Cytoplasmic	Counterclockwise	4011863	4012816	86.43	35629	methionine biosynthesis regulon transcriptional regulator	Regulator; Amino acid biosynthesis: Methionine	Positive regulatory gene for metE and metH; autogenous regulation	metR mutants require methionine due to insufficient expression of metE and metH (Urbanowski, 1987; Maxon, 1989). Upregulated by GSNO in defined medium.	P0A9F9
EG10673	ECK0557	b0565	ompT		aa	317	Outer Membrane ß-barrel protein	Counterclockwise	584680	585633	12.6	35562.3	DLP12 prophage; outer membrane protease VII; outer membrane protein 3b	Enzyme; Outer membrane constituents; Phage or Prophage Related	Outer membrane protease VII, DLP12 prophage; OM protein a (3b); omptin	Mg(2+) stimulon-PhoPQ regulon, EvgAS-PhoPQ cascade enhanced-expression subset. envZ(cpr) mutants are defective in OmpT production.	P09169
EG11631	ECK0847	b0856	potH		aa	317	Integral Membrane Protein	Clockwise	896134	897087	19.31	35489.5	putrescine ABC transporter permease	Transport; Transport of small molecules: Amino acids, amines	Putrescine ABC transporter permease	PotIHGF putrescine ABC transport system. The potFGHI promoter region binds ArcA and potFGHI expression is repressed by ArcA (Federowicz, 2014).	P31135
EG11556	ECK0008	b0008	talB	yaaK	aa	317	Cytoplasmic	Clockwise	8238	9191	0.18	35219.2	transaldolase B	Enzyme; Central intermediary metabolism: Non-oxidative branch, pentose pathway	Transaldolase B	Binds TrxA (Kumar, 2004).	P0A870
EG11594	ECK0622	b0629	ybeF		aa	317	Cytoplasmic	Counterclockwise	660425	661378	14.23	35960.4	LysR family putative transcriptional regulator	Putative regulator; Not classified	Putative LysR-family transcriptional regulator, function unknown LysR-family transcriptional regulator, function unknown	Null	P30979
EG13230	ECK0757	b0768	ybhD		aa	317	Membrane anchored	Counterclockwise	799622	800575	17.23	36058	putative DNA-binding transcriptional regulator	Putative regulator; Not classified	Putative LysR-family transcriptional regulator, function unknown	Null	P52696
EG10289	ECK4278	b4288	fecD		aa	318	Integral Membrane Protein	Counterclockwise	4511458	4512414	97.2	34131.5	ferric citrate ABC transporter permease	Transport; Transport of small molecules: Cations	Ferric citrate ABC transporter permease	The Fec iron uptake and transmembrane signaling diferric dicitrate substrate [Fe(3+) citrate]2, is more simply referred to as ferric citrate (Braun, 2005). FecD has a probable false positive lipoprotein prediction, 9 CM TMs predicted, Cys not conserved.	P15029
EG10294	ECK0585	b0592	fepB		aa	318	Periplasmic	Counterclockwise	623554	624510	13.43	34283.1	ferrienterobactin ABC transporter periplasmic binding protein	Transport; Transport of small molecules: Cations	Ferrienterobactin ABC transporter periplasmic binding protein	Null	P0AEL6
EG11947	ECK4066	b4073	nrfD	yjcK	aa	318	Integral Membrane Protein	Clockwise	4290476	4291432	92.43	35042.2	formate-dependent nitrite reductase, membrane subunit	Enzyme; Energy metabolism, carbon: Anaerobic respiration	Formate-dependent nitrite reduction; transmembrane protein similar to QOR	Null	P32709
EG13558	ECK0284	b0285	paoB	yagS	aa	318	Membrane anchored	Counterclockwise	300931	301887	6.48	33857.9	PaoABC aldehyde oxidoreductase, FAD-containing subunit	Enzyme; Not classified	PaoABC aldehyde oxidoreductase, FAD-containing subunit; periplasmic	yagTSRQ have been renamed as paoABCD (S. Leimkuhler, personal communication, 2010). Mutant cells lacking PaoABC are growth-inhibited in the presence of the the aromatic aldehydes cinnamaldehyde, vanillin, or benzaldehyde at pH 4.0, indicating that PaoABC detoxifies aromatic aldehydes (Neumann, 2009). PaoABC has a broad in vitro specificity for aldehyde substrates, but has a preferences for aromatic aldehydes (Neumann, 2009). The active PaoABC heterotrimer, with all cofactors attached, is transported to the periplasm via the Tat translocase, mediated by a single Tat signal peptide on the PaoC subunit; periplasmic proteins PaoB and PaoA do not have their own signal peptides (Neumann, 2009). MocA is the CTP:molybdopterin cytidylyltransferase responsible for the conversion of the Mo-molybdopterin (Mo-MPT) cofactor to the molybdopterin cytosine dinucleotide (MCD) cofactor (Neumann, 2009). CsgD regulon, repressed.	P77324
EG13556	ECK0282	b0283	paoD	yagQ	aa	318	Cytoplasmic	Counterclockwise	297770	298726	6.42	34954	moco insertion factor for PaoABC aldehyde oxidoreductase	Null	Moco insertion factor for PaoABC aldehyde oxidoreductase	yagTSRQ have been renamed as paoABCD (S. Leimkuhler, personal communication, 2010). PaoD is required for the insertion of the molybdopterin cytosine dinucleotide (MCD) cofactor into the PaoC subunit of the periplasmic aromatic aldehyde oxidoreductase PaoABC, which stabilizes PaoC (Neumann, 2009).	P77183
EG13177	ECK2569	b2571	rseB		aa	318	Periplasmic	Counterclockwise	2707798	2708754	58.34	35749.7	anti-sigma E factor, binds RseA	Regulator; Global regulatory functions	Binds the periplasmic domain of anti-RpoE sigma factor RseA; enhances RpoE-RseA cytoplasmic complex formation	The first 23 aa of RseB are predicted to be a type I signal peptide.	P0AFX9
EG13670	ECK0777	b0788	ybhN		aa	318	Integral Membrane Protein	Counterclockwise	821542	822498	17.7	35860.4	UPF0104 family inner membrane protein	Null	UPF0104 family inner membrane protein	Null	P75770
EG13194	ECK2619	b2623	yfjH		aa	318	Cytoplasmic	Counterclockwise	2757644	2758600	59.41	37139.5	CP4-57 prophage; uncharacterized protein	Phage or Prophage Related	Function unknown, CP4-57 putative defective prophage	Null	P52123
EG10021	ECK4342	b4352	yjiA		aa	318	Cytoplasmic	Counterclockwise	4587909	4588865	98.84	35659.7	metal-binding GTPase	Null	Metal-binding GTPase, function unknown; GTP-binding protein; may have role in zinc homeostasis	YjiA binds metals near its GTPase site, which may modulate its GTPase activity (Sydor, 2013). yjiA and yjiS are widely shared genes flanking the variable Immigration Control Region (ICR) restriction-modification cassettes of enterobacterial genomes (Sibley, 2004). Binds TrxA (Kumar, 2004).	P24203
EG13013	ECK3002	b3010	yqhC		aa	318	Cytoplasmic	Counterclockwise	3154262	3155218	67.96	35956.7	transcriptional activator of yqhD	Regulator; Not classified	Transcriptional activator of yqhD; aldehyde sensor	Mutations in yqhC conferring constitutive activation of yqhD were isolated as glyoxal-resistant mutants; YqhC was shown to bind and activate the yqhD promoter (Lee, 2010). An IS10 insertion in yqhC confers furfural resistance; YqhC is a transcriptional activator of yqhD and dkgA(yqhE) (Turner, 2010). AraC family.	Q46855
EG12517	ECK4223	b4227	ytfQ		aa	318	Periplasmic	Clockwise	4449962	4450918	95.87	34344.7	galactofuranose ABC transporter periplasmic binding protein	Putative regulator; Not classified	Galactofuranose ABC transporter periplasmic binding protein	Galactofuranose was found bound to crystallized YtfQ and purified YtfQ binds galactose, presumably all in the furanose form (Horler, 2009). A 21 aa signal peptide is cleaved from YtfQ, as evidenced by MS MW of a processed protein (Horler, 2009).	P39325
EG11647	ECK0184	b0185	accA		aa	319	Cytoplasmic	Clockwise	208621	209580	4.49	35241.5	acetyl-CoA carboxylase, carboxytransferase, alpha subunit	Enzyme; Fatty acid and phosphatidic acid biosynthesis	Acetyl-CoA carboxylase, carboxyltransferase alpha subunit	Acetyl-CoA carboxylase AccA(2)AccD(2) represses its own translation, mediated by the beta subunit (AccD) binding to the accA and accD mRNAs; translation repression is relieved by acetyl-CoA (Meades, 2010).	P0ABD5
EG11101	ECK0470	b0476	aes	ybaC	aa	319	Cytoplasmic	Counterclockwise	499014	499973	10.75	36034.1	acetyl esterase	Orf; Not classified	Short acyl chain and triacetyl glycerol esterase; affects maltose gene expression	S9 peptidase family.	P23872
EG11529	ECK3925	b3933	ftsN	msgA	aa	319	Membrane anchored	Counterclockwise	4122380	4123339	88.81	35793.2	essential cell division protein	Phenotype; Cell division	Cell division and growth; multicopy suppresses ftsA12	The ftsN gene is essential. Divisome protein. FtsN is a single pass inner membrane protein with a short cytoplasmic N-terminal domain and has a C-terminal periplasmic SPOR domain facilitating binding to the septal ring (Gerding, 2009; Arends, 2010). FtsN has been shown by FRET to directly interact with itself, FtsW, FtsI and ZapA (Alexeeva, 2010). ZapA has been shown by FRET to directly interact with itself, FtsN, FtsZ and FtsI (Alexeeva, 2010).	P29131
EG12381	ECK2670	b2676	nrdF	ygaD	aa	319	Cytoplasmic	Clockwise	2803502	2804461	60.4	36443.2	ribonucleoside-diphosphate reductase 2, beta subunit, ferritin-like protein	Enzyme; Central intermediary metabolism: Nucleotide interconversions	Ribonucleoside-diphosphate reductase 2, beta subunit; class Ib aerobic ribonucleotide reductase	Fur regulon. RpoS regulon.	P37146
EG10784	ECK3720	b3727	pstC	phoW	aa	319	Integral Membrane Protein	Counterclockwise	3909439	3910398	84.23	34121	phosphate ABC transporter permease	Transport; Transport of small molecules: Anions	Phosphate ABC transporter permease	Null	P0AGH8
EG11118	ECK1071	b1086	rluC	yceC	aa	319	Cytoplasmic	Clockwise	1144940	1145899	24.67	36026.6	23S rRNA pseudouridine(955,2504,2580) synthase	Enzyme; rRNA modification	23S rRNA pseudouridine(955,2504,2580) synthase	RluC is a ribosome-associated protein (Jiang, 2007).	P0AA39
EG14373	ECK2698	b2703	srlE	gutA, gutE, sbl, srlA	aa	319	Integral Membrane Protein	Clockwise	2826392	2827351	60.89	33332	glucitol/sorbitol-specific enzyme IIB component of PTS	Transport; Transport of small molecules: Carbohydrates, organic acids, alcohols	Sorbitol-specific enzyme IIB component of PTS	Glucitol is a less common synonym for sorbitol.	P56580
EG13707	ECK0927	b0936	ssuA	ycbO	aa	319	Periplasmic	Counterclockwise	995985	996944	21.46	34557.8	aliphatic sulfonate ABC transporter periplasmic binding protein	Null	Aliphatic sulfonate ABC transporter periplasmic binding protein; sulfur starvation inducible	The first 21 aa of SsuA are predicted to be a type I signal peptide. Cbl regulon. tauA and ssuA are paralogs.	P75853
EG11189	ECK3611	b3621	waaC	rfaC, yibC	aa	319	Cytoplasmic	Clockwise	3795979	3796938	81.78	35543.8	ADP-heptose:LPS heptosyl transferase I	Enzyme; Macromolecule metabolism: Lipopolysaccharide	LPS heptosyltransferase I; LPS core biosynthesis; transfers innermost heptose to KDO	Overexpression causes abnormal biofilm architecture. The RfaC (WaaC) PDB structures are from strain RS218 (Grizot, 2006).	P24173
EG12298	ECK3604	b3614	yibQ		aa	319	Periplasmic	Clockwise	3788101	3789060	81.61	35352.7	putative polysaccharide deacetylase	Null	Polysaccharide deacetylase family protein	The yibN-envC,gpmM,yibQ divergent operon promoter region binds FNR and envC-gpmM-yibQ expression is activated by FNR (Federowicz, 2014). The first 23 aa of YibQ are predicted to be a type I signal peptide. YibQ is a member of the Polysacc_deac_2 family (Pfam: PF04748).	P37691
EG11721	ECK3704	b3711	yidZ		aa	319	Cytoplasmic	Clockwise	3892765	3893724	83.87	36881.8	putative DNA-binding transcriptional regulator	Putative regulator; Not classified	Nitric oxide resistance, LysR-family transcriptional regulator	yidZ is induced by NO.	P31463
EG10431	ECK0469	b0475	hemH	popA, visA	aa	320	Cytoplasmic	Clockwise	498055	499017	10.73	35884.4	ferrochelatase	Enzyme; Biosynthesis of cofactors, carriers: Heme, porphyrin	Ferrochelatase	Null	P23871
EG13437	ECK1099	b1113	ldtC	ycfS	aa	320	Periplasmic	Counterclockwise	1169412	1170374	25.19	34635.9	L,D-transpeptidase linking Lpp to murein	Enzyme; Murein sacculus, peptidoglycan	L,D-transpeptidase linking Lpp to murein, periplasmic	The first 28 aa of LdtC are predicted to be a type I signal peptide.	P75954
EG11532	ECK2255	b2261	menC		aa	320	Cytoplasmic	Counterclockwise	2375000	2375962	51.17	35476.6	O-succinylbenzoyl-CoA synthase	Enzyme; Biosynthesis of cofactors, carriers: Menaquinone, ubiquinone	o-succinylbenzoate synthase; menaquinone biosynthesis	Null	P29208
EG10699	ECK3908	b3916	pfkA		aa	320	Cytoplasmic	Clockwise	4107552	4108514	88.49	34842	6-phosphofructokinase I	Enzyme; Energy metabolism, carbon: Glycolysis	6-phosphofructokinase-1; allosteric: activated by MgNDPs, inhibited by PEP; homoterameric	Null	P0A796
EG13826	ECK1540	b1547	stfQ	ydfN	aa	320	Cytoplasmic	Counterclockwise	1634885	1635847	35.22	32902	Qin prophage; putative side tail fibre assembly protein	Phage or Prophage Related	Side-tail fiber protein, Qin prophage	Null	P77515
EG13300	ECK0362	b0365	tauA	ssiA, yaiR	aa	320	Periplasmic	Clockwise	385232	386194	8.3	34266.1	taurine ABC transporter periplasmic binding protein	Transport; Transport of small molecules: Amino acids, amines	Taurine ABC transporter periplasmic binding protein	Cbl regulon. tauA and ssuA are paralogs.	Q47537
EG11580	ECK0789	b0800	ybiB		aa	320	Cytoplasmic	Clockwise	835248	836210	17.99	35048.5	putative family 3 glycosyltransferase	Putative enzyme; Not classified	Putative family 3 glycosyltransferase	YbiB is a predicted family 3 glycosyltransferase (Pfam PF00591) also containing an N-terminal domain associated with phosphorylated ribose substrates (Pfam PF02885). YbiB is homologous to TrpD and GlcD.	P30177
EG12731	ECK3079	b3088	alx	ygjT	aa	321	Integral Membrane Protein	Clockwise	3238580	3239545	69.77	35908.9	putative membrane-bound redox modulator	Putative transport; Not classified	Putative membrane-bound redox modulator, alkali-induced riboswitch; inner membrane protein	Alx is predicted to be a membrane-bound redox modulator (Stancik, 2002). alx is preceded by an alkali-induced riboswitch that was previously annotated as a stand-alone sRNA gene known as psrN (psrA14, sraF, tpk1) (Nechooshtan, 2009). The putative psrN sRNA gene (EG31161) has been removed as a stand-alone gene and is now annotated as the alx 5' UTR.	P42601
EG10123	ECK3965	b3973	birA	bioR, dhbB	aa	321	Cytoplasmic	Clockwise	4173082	4174047	89.91	35312	bifunctional biotin-[acetylCoA carboxylase] holoenzyme synthetase/ DNA-binding transcriptional repressor, bio-5'-AMP-binding	Enzyme; Biosynthesis of cofactors, carriers: Biotin	Bifunctional biotin protein ligase, biotin operon repressor; biotin-[acetyl-CoA carboxylase] holoenzyme synthase; monomeric	Biotinyl-5'-AMP is the co-repressor and is also synthesized by BirA (Cronan, 1988). BirA biotinylates AccB on K122. The biotin operon is regulated by the rate of protein biotination (Cronan, 1989).	P06709
EG11311	ECK3247	b3260	dusB	yhdG	aa	321	Cytoplasmic	Clockwise	3410280	3411245	73.47	35866.1	tRNA-dihydrouridine synthase B	Enzyme; tRNA modification	tRNA-dihydrouridine synthase B	Null	P0ABT5
EG12957	ECK2384	b2388	glk		aa	321	Cytoplasmic	Counterclockwise	2508461	2509426	54.04	34723.1	glucokinase	Enzyme; Degradation of small molecules: Carbon compounds	Glucokinase	2/44 Glk peptide masses from MS analysis confirm this start codon and indicate that the initial Met is removed (Maillet, 2007).	P0A6V8
EG12407	ECK0818	b0828	iaaA	spt, ybiK	aa	321	Cytoplasmic	Clockwise	866568	867533	18.67	33394	Isoaspartyl peptidase	Orf; Not classified	isoAsp aminopeptidase, cleaves isoAsp-X dipeptides; Ntn hydrolase; glutathione utilization; weak L-asparaginase activity in vitro (EcAIII); precursor is cleaved into an alpha and beta subunit; heterotetrameric	IaaA is cleaved before Thr179 to expose an N-terminal nucleophile and to produce two subunits. CysB regulon, sensitive to cysteine repression. Start of Salmonella iaaA is confirmed by N-terminal sequencing of IaaA precursor. Salmonella IaaA has been shown to have isoaspartyl-tripeptidase activity also; E. coli probably also has tripeptidase activity. iaaA is a non-essential gene.	P37595
EG11306	ECK0621	b0628	lipA	lip	aa	321	Cytoplasmic	Counterclockwise	659251	660216	14.2	36071.7	lipoate synthase	Putative enzyme; Biosynthesis of cofactors, carriers: Lipoate	Lipoyl synthase, iron-sulfur protein; SAM-dependent chemistry	Radical SAM superfamily. The lipA gene is regulated by the PdhR transcription factor (Kaleta, 2010).	P60716
EG10816	ECK3744	b3750	rbsC	rbsP, rbsT	aa	321	Integral Membrane Protein	Clockwise	3935288	3936253	84.78	33451.8	D-ribose ABC transporter permease	Transport; Transport of small molecules: Carbohydrates, organic acids, alcohols	D-ribose ABC transporter permease	RbsC has 10 TM helices, with the N- and C-termini in the cytoplasm.	P0AGI1
EG20255	ECK1288	b1293	sapB		aa	321	Integral Membrane Protein	Counterclockwise	1354505	1355470	29.18	36038	antimicrobial peptide transport ABC transporter permease	Putative transport; Not classified	Antimicrobial peptide ABC transporter permease	Characterized initially in Salmonella. The proposal that the sap operon transports peptides (Groisman, 1992) has been challenged (Stumpe, 1997; Harms, 2001).	P0AGH3
EG10973	ECK2703	b2708	srlQ	gutQ	aa	321	Cytoplasmic	Clockwise	2829813	2830778	60.97	34031.4	D-arabinose 5-phosphate isomerase	Null	D-arabinose 5-phosphate isomerase	SrlQ is homologous to KpsF and KdsD. A kdsD srlQ double mutant is a synthetic lethal. 9/76 SrlQ peptide masses from MS analysis confirm this start codon and indicate that the initial Met is removed (Maillet, 2007). Glucitol is a less common synonym for sorbitol. gutQ has been changed to srlQ for consistency.	P17115
EG11032	ECK0879	b0888	trxB		aa	321	Cytoplasmic	Counterclockwise	931085	932050	20.06	34623	thioredoxin reductase, FAD/NAD(P)-binding	Enzyme; 2'-Deoxyribonucleotide metabolism	Thioredoxin reductase, NADP+, FAD-binding; with TrxA, also has general chaperone activity; dimeric	Null	P0A9P4
EG11788	ECK2046	b2052	wcaG	fcl, yefB	aa	321	Cytoplasmic	Counterclockwise	2126225	2127190	45.81	36141.1	bifunctional GDP-fucose synthetase: GDP-4-dehydro-6-deoxy-D-mannose epimerase/ GDP-4-dehydro-6-L-deoxygalactose reductase	Null	NADPH-dependent GDP-L-fucose synthase, colanic acid synthesis; two step reaction at a single active site: GDP-4-keto-6-deoxy-D-mannose epimerase, then reductase	Null	P32055
EG13228	ECK1321	b1325	ycjG	ycjH	aa	321	Cytoplasmic	Clockwise	1388930	1389895	29.92	34674	L-Ala-D/L-Glu epimerase	Putative enzyme; Not classified	L-Ala-D/L-Glu epimerase; also epimerizes some other Ala-X dipeptides	YcjG has a role in the recycling of the murein peptide (Schmidt, 2001; Park, 2008).	P51981
EG13510	ECK1801	b1803	yeaX		aa	321	Cytoplasmic	Clockwise	1885845	1886810	40.63	35661.2	putative YeaWX dioxygenase beta subunit, reductase component	Putative enzyme; Not classified	Predicted YeaWX dioxygenase beta subunit, reductase component; function unknown	YeaX may reduce the YeaW [2Fe-2S] cluster. YeaX has a C-terminal 2Fe-2S ferredoxin-type domain. yeaX, hcr and paaE are paralogs. YeaWX is predicted to be an aromatic ring-hydroxylating dioxygenase.	P76254
EG14065	ECK2093	b2100	yegV		aa	321	Cytoplasmic	Clockwise	2181096	2182061	46.99	34385.5	putative kinase	Putative enzyme; Not classified	Predicted sugar/nucleoside kinase	Pfam PfkB-like PF00294 family.	P76419
EG11245	ECK2926	b2930	yggF	yggK	aa	321	Cytoplasmic	Counterclockwise	3075217	3076182	66.25	34323.4	fructose 1,6 bisphosphatase isozyme	Null	Fructose 1,6 bisphosphatase activity	YggF and GlpX are paralogs.	P21437
EG11499	ECK3173	b3184	yhbE		aa	321	Integral Membrane Protein	Counterclockwise	3331770	3332735	71.78	34963.1	EamA family inner membrane putative transporter	Null	EamA family predicted transporter, inner membrane protein; function unknown	YhbE belongs to the EamA transporter family (PF00892, formerly DUF6), DMT superfamily, and is comprised of two tandem EamA domains.	P0AA73
EG12506	ECK4206	b4210	ytfF		aa	321	Integral Membrane Protein	Counterclockwise	4432091	4433056	95.49	35208.5	DMT transporter family inner membrane protein	Putative membrane; Not classified	Probable amino acid exporter, DUF6 family	Overexpression of ytfF partially reverses Ala-Ala sensitivity but alanine is probably not its physiologically relevant amino acid substrate(s) (Hori, 2011). YtfF belongs to the EamA/RhaT transporter family, DMT superfamily.	P39314
EG14090	ECK2247	b2254	arnC	ORF2, pmrF(S.t.), yfbF	aa	322	Integral Membrane Protein	Clockwise	2367071	2368039	51	36339.1	undecaprenyl phosphate-L-Ara4FN transferase	Putative enzyme; Not classified	Undecaprenyl phosphate-aminoarabinose synthase	ArnC is involved in the modification of lipid A phosphates with aminoarabinose that is required for polymyxin B and cationic antimicrobial peptide resistance. UDP-beta-4-deoxy-4-formamido-L-arabinose is the sugar donor. The arnBCADTEF operon promoter region binds FNR and arnBCADTEF expression is repressed by FNR (Federowicz, 2014). basRS regulon.	P77757
EG13995	ECK1742	b1744	astE	ydjS	aa	322	Cytoplasmic	Counterclockwise	1825955	1826923	39.34	35800.2	succinylglutamate desuccinylase	Enzyme; Not classified	Succinylglutamate desuccinylase, arginine catabolism	Null	P76215
EG13691	ECK0863	b0872	hcr	ybjV	aa	322	Cytoplasmic	Counterclockwise	911182	912150	19.63	35739.9	HCP oxidoreductase, NADH-dependent	Putative enzyme; Not classified	Hydrid-cluster protein oxidoreductase; FAD and [2Fe-2S] cofactors, NADH as electron donor	Hcp is in an operon and associated with its substrate, the Hcp hybrid-cluster protein hydroxylamine reductase.	P75824
EG10775	ECK4156	b4160	psd		aa	322	Cytoplasmic	Counterclockwise	4389392	4390360	94.57	35934.4	phosphatidylserine decarboxylase	Enzyme; Macromolecule synthesis, modification: Phospholipids	Phosphatidylserine decarboxylase, phospholipid biosynthesis	Native Psd is cleaved: residues 1-253 comprise the beta chain; the C-terminal 69 aa is the alpha chain. The N-terminal residue of the alpha subunit (Ser254) is modified to pyruvic acid, a point mutation here results in reduced proteolytic processing.	P0A8K1
EG10945	ECK4380	b4388	serB		aa	322	Cytoplasmic	Clockwise	4624895	4625863	99.64	35042.7	3-phosphoserine phosphatase	Enzyme; Amino acid biosynthesis: Serine	Phosphoserine phosphatase; HAD9	HAD superfamily.	P0AGB0
EG14034	ECK1872	b1871	cmoB	yecP	aa	323	Cytoplasmic	Clockwise	1953442	1954413	42.09	37006.6	tRNA (cmo5U34)-carboxymethyltransferase, carboxy-SAM-dependent	Enzyme; tRNA modification	tRNA (cmo5U34)-carboxymethyltransferase, carboxy-SAM-dependent	The carboxymethyltransferase CmoB utilizes the novel SAM derivative carboxy-SAM to convert 5-hydroxyuridine (ho5U34) to 5-oxyacetyl uridine (cmo5U34) in tRNA; the enzymes responsible for making ho5U and mcmoU5 are unknown (Kim, 2013). Two alternatives were proposed for the synthesis of cmo5U from ho5U in E. coli including the direct conversion by an acetylase (actually a carboxymethyltransferase) and a two-step reaction with mo5U as an intermediate; mo5U34 is present in the U wobble base of tRNAs from B. subtilis (Murao, 1978). In S. typhimurium, CmoA, a member of the methyltransferase superfamily, was previously thought to be involved in the chorismate-dependent conversion of mo5U34 to cmo5U34 in tRNA as both ho5U and mo5U accumulated in a cmoA mutant and in an aroD mutant, although a mechanism was not apparent; CmoB was previously thought to be responsible for the conversion of ho5U to mo5U since only ho5U accumulated in a cmoB mutants (Nasvall, 2004). Now it seems from work done in E. coli, that since mo5U is not an intermediate in (m)cmo5U synthesis, CmoB might utilize SAM inefficiently in the absence of CmoA-generated carboxy-SAM to form mo5U from ho5U. It is also possible that mcmo5U is made from cmo5U by CmoB utilizing SAM instead of carboxy-SAM.	P76291
EG10192	ECK2409	b2414	cysK	cysZ	aa	323	Cytoplasmic	Clockwise	2532409	2533380	54.56	34489.7	cysteine synthase A, O-acetylserine sulfhydrolase A subunit	Enzyme; Amino acid biosynthesis: Cysteine	Cysteine synthase A, O-acetylserine sulfhydrylase A; homodimeric; selenate, azaserine, chromate resistance; alkali-inducible, sulfate starvation-inducible protein SSI5; cysteine desulfhydrase	CysK forms a bienzyme complex with CysE.	P0ABK5
EG10017	ECK3176	b3187	ispB	cel, yhbD	aa	323	Cytoplasmic	Clockwise	3333710	3334681	71.82	35217	octaprenyl diphosphate synthase	Enzyme; Biosynthesis of cofactors, carriers: Menaquinone, ubiquinone	Octaprenyl diphosphate synthase, isoprenoid biosynthesis	Null	P0AD57
EG10614	ECK1856	b1855	lpxM	mlt, msbB, waaN	aa	323	Membrane anchored	Counterclockwise	1939222	1940193	41.78	37410.4	myristoyl-acyl carrier protein (ACP)-dependent acyltransferase	Putative factor; Adaptations, atypical conditions	Lipid A synthesis, KDO2-lauroyl-lipid IVA myristoyl-ACP acyltransferase	Null	P24205
EG10567	ECK1815	b1817	manX	gptB, mpt, ptsL, ptsX	aa	323	Cytoplasmic	Clockwise	1902048	1903019	40.98	35047.6	fused mannose-specific PTS enzymes: IIA component/IIB component	Enzyme; Transport of small molecules: Carbohydrates, organic acids, alcohols	Mannose permease, EIIAB component; phosphotransferase system	HT_Cmplx16_Mem: ManX+ManY+ManZ.	P69797
EG10940	ECK0403	b0409	secF		aa	323	Integral Membrane Protein	Clockwise	429505	430476	9.25	35382.4	SecYEG protein translocase auxillary subunit	Transport; Protein, peptide secretion	SecDFyajC inner membrane secretion protein complex subunit; assists the SecYE core translocon to interact with SecA and export proteins	SecYEG complex interacts with SecDFyajC to form a hexameric holocomplex.	P0AG93
EG14096	ECK2265	b2271	yfbL		aa	323	Membrane anchored	Clockwise	2385860	2386831	51.4	35930.8	putative M28A family peptidase	Putative enzyme; Not classified	Putative M28A family peptidase, function unknown	Null	P76482
EG11315	ECK3241	b3253	acuI	yhdH	aa	324	Cytoplasmic	Clockwise	3403484	3404458	73.32	34723.8	putative acryloyl-CoA reductase	Putative enzyme; Not classified	Putative acryloyl-CoA reductase	acuI(yhdH) mutants are hypersensitive to acrylate (100-fold) and 3-hydroxypropionate (10-fold); AcuI(YdhH) is proposed to have a role in endogenous and/or exogenous acrylate detoxification (Todd, 2012). The acuI gene of R. sphaeroides has been shown to be an acryloyl-CoA reductase yielding propionyl-CoA (Schneider, 2012). A mutation in the acuI gene of R. sphaeroides confers hypersensitivity to acrylate and results in a reduced rate of acrylate metabolism (Sullivan, 2011). E. coli acuI(yhdH), R. sphaeroides acuI, and six other MDR012 genes are all able to complement the acrylate hypersensitivity of an E. coli acuI(yhdH) mutant, indicating their functional equivalence (Todd, 2012). AcuI(YdhH) is a member of the medium chain reductase/dehydrogenase (MDR) family, MDR012 sub-family. 3/148 AcuI(YhdH) peptide masses from MS analysis confirm this start codon and indicate that the initial Met is not removed (Maillet, 2007).	P26646
EG10184	ECK1269	b1275	cysB		aa	324	Cytoplasmic	Clockwise	1333855	1334829	28.74	36150.5	N-acetylserine-responsive cysteine regulon transcriptional activator; autorepressor	Transport; Amino acid biosynthesis: Cysteine	Transcriptional activator for the Cys regulon; N-acetylserine induced; autorepressor	LysR family.	P0A9F3
EG12272	ECK3540	b3553	ghrB	tkrA, yiaE	aa	324	Cytoplasmic	Clockwise	3717310	3718284	80.09	35395.5	glyoxylate/hydroxypyruvate reductase B	Null	Glyoxylate/hydroxypyruvate reductase B; 2-ketogluconate reductase; activity higher on hydroxypyruvate than glyoxylate	Although two groups have verified this start site by protein sequencing, 6/171 peptide masses from MS analysis indicate that an start four codons upstream is utilized; on the other hand, 1/171 peptides did confirm the current start site (Maillet, 2007).	P37666
EG10428	ECK0366	b0369	hemB	ncf	aa	324	Cytoplasmic	Counterclockwise	388753	389727	8.38	35624.8	5-aminolevulinate dehydratase (porphobilinogen synthase)	Enzyme; Biosynthesis of cofactors, carriers: Heme, porphyrin	5-Aminolevulinate dehydratase; also known as porphobilinogen synthase; binds Zn(II)	The hemB auxotropic strain RP523 has unmapped mutation(s) that make the cells permeable to heme, forming the basis of an expression system for heme substitution (Li, 1988; Woodward, 2007; Winter, 2013).	P0ACB2
EG10530	ECK2566	b2568	lepB	lep	aa	324	Integral Membrane Protein	Counterclockwise	2704335	2705309	58.26	35960.3	leader peptidase (signal peptidase I)	Enzyme; Protein, peptide secretion	Signal peptidase I; SPI; responsible for type I signal cleavages of periplasmic, OM, some IM, and extracellular proteins	LepB has a blocked N-terminus. False positive lipoprotein prediction, shown to have no signal peptide. Targetted by SRP/FtsY to Sec/YidC for membrane insertion.	P00803
EG13611	ECK0413	b0419	yajO		aa	324	Cytoplasmic	Counterclockwise	437161	438135	9.42	36420.2	2-carboxybenzaldehyde reductase	Null	2-carboxybenzaldehyde reductase	YajO, an AKR7A5 family aldo-keto reductase, reduces 2-carboxybenzaldehyde like other AKR7A family enzymes; but significant activities with other substrates, including other aromatic aldehydes, glyceraldehyde, glucuronic acid, methylglyoxal, phenylglyoxal, and xylose, were not detected (Ko, 2005). YajO does not have glyoxal or glycolaldehyde reductase activity and a yajO deletion does not increase sensitivity to glyoxal, glycolaldehyde or methylglyoxal (Lee, 2013). Using a mutant strain that accumulates toxic levels of methylglyoxal, it was observed that a yajO deletion strain has a 40% higher level of methylgloxal catabolites (acetol and 1,2-PDO) than a yajO+ strain, although the reason for this elevated catabolite level is not known (Ko, 2005). YajO requires GroE (GroES and GroEL) for proper folding in vivo (Kerner, 2005; Fujiwara, 2010).	P77735
EG12289	ECK3574	b3585	yiaU		aa	324	Cytoplasmic	Clockwise	3751992	3752966	80.83	37274.5	putative DNA-binding transcriptional regulator	Putative regulator; Not classified	LysR-family transcriptional regulator, function unknown	Null	P37682
EG13523	ECK2653	b2659	csiD	csi-12, gab, ygaT	aa	325	Cytoplasmic	Clockwise	2788985	2789962	60.09	37360.4	carbon starvation protein	Null	Carbon starvation induced protein; tetrameric; 2-oxoglutarate Fe(II)-dependent oxygenase-like protein	csiD is the first gene in csiD-lhgO-gabDTP operon. csiD is a carbon starvation-inducible gene that is regulated by RpoS, cAMP-CRP, HN-S and Lrp (Marschal, 1998). The structure of CsiD(Gab) indicates that it is distantly related to 2-oxoglutarate (2-OG) Fe(II)-dependent oxygenases; both CsiD(Gab) and the 2-OG oxygenases belong to the Cupin (jelly-roll) protein clan (Pfam CL0029); gel filtration and structure indicates it is a tetramer; 2-OG is a substrate for GabT and thus CsiD(Gab) may be involved in GABA metabolism or regulation; an iron ion is coordinated by His160, His292 and Asp162; Arg305 is conserved bewteen CsiD(Gab) the 2-OG oxygenases in which it binds substrate carboxylate groups indicating that CsiD(Gab) is likely to also utilize a substrate with a carboxylate group (Chance, 2002).	P76621
EG11211	ECK4151	b4155	epmA	genX, poxA, yjeA	aa	325	Cytoplasmic	Clockwise	4382643	4383620	94.42	36976.1	Elongation Factor P Lys34 lysyltransferase	Enzyme; Protein modification	Elongation Factor P Lys34 lysyltransferase; required for EF-P-mediated translation of polyprolines	The pleiotropic phenotypes associated with epmA(poxA) mutations include synthesis of poxB, hypersensitivity to sulfometuron methyl, alpha-keto butyrate, and many amino acid analogs, slow growth rate, and hypersensitivity to many antibiotics and dyes; these phenotypes are likely due to impaired translation of polyproline-containing proteins, a function of EF-P that requires the EpmAB-mediated lysine34 lysylation (Doerfel, 2012; Ude, 2012). EpmA(YjeA) and EpmB(YjeK) are required to modify EF-P Lys34 by lysylation of the epsilon amino group; failure to modify EF-P with lysine results in a slow growth defect; EpmB(YjeK) may convert alpha-lysyl-EF-P to beta-lysyl-EF-P (Yanagisawa, 2010). A third and final EF-P post-translation modification enzyme EpmC(YfcM) is identified as EF-P-Lys34 hydroxylase; EpmC(YfcM) acts after beta-lysinylation of Lys34 by EpmA(YjeA) and EpmB(YjeK); EpmC(YfcM) adds an oxygen atom to the C5 position of Lys34 and does not modify the added beta-lysine; YjeA and YjeK were renamed as EpmA and EpmB, respectively (Peil, 2012). EpmA(YjeA) and EpmB(YjeK) were predicted to be responsible for the modification of EF-P Lys34 with spermidine, but Lys34 is actually modified with another lysine, not spermidine; epmB(yjeK) is in the efp genetic neighborhood in many strains and all genomes that have the conserved Lys34 in EF-P have epmB(yjeK) orthologs; EpmB(YjeK) is a lysine 2,3-aminomutase homolog (but in a different clade) (Bailly, 2010; Yanagisawa, 2010). The epmA(yjeA) pleiotropic phenotypes are not due to a defect in pyruvate oxidase and the apparent regulation of poxB may be a minor role for EpmA(YjeA). OtherPDB(S. typhimurium): 3G1Z.	P0A8N7
EG12088	ECK2276	b2282	nuoH		aa	325	Integral Membrane Protein	Counterclockwise	2396465	2397442	51.63	36219.2	NADH:ubiquinone oxidoreductase, membrane subunit H	Enzyme; Energy metabolism, carbon: Aerobic respiration	NADH:ubiquinone oxidoreductase subunit H, complex I; NADH dehydrogenase I	Null	P0AFD4
EG12344	ECK1298	b1303	pspF	ycjB	aa	325	Cytoplasmic	Counterclockwise	1366935	1367912	29.45	36986.5	psp operon transcriptional activator	Regulator; Phage-related functions and prophages	Transcriptional sigma 54-dependent activator of psp	Null	P37344
EG20227	ECK0411	b0417	thiL		aa	325	Cytoplasmic	Clockwise	435634	436611	9.39	35070.8	thiamine monophosphate kinase	Enzyme; Biosynthesis of cofactors, carriers: Thiamine	Thiamine monophosphate kinase, involved in thiamine salvage	2/12 ThiL peptide masses from MS analysis confirm this start codon and indicate that the initial Met is removed (Maillet, 2007). ThiL peptide masses from MS/MS analysis indicate this is the correct start site and that the initial Met is removed (Guo, 2014). otherPDB (S. typhimurium): 1VQV.	P0AGG0
EG13647	ECK0637	b0644	ybeQ		aa	325	Cytoplasmic	Counterclockwise	675570	676547	14.55	37030.9	Sel1 family TPR-like repeat protein	Null	Sel1 family TPR-like repeat protein, function unknown	Although a wildtype strain was unaffected, a ybeQ deletion mutant exhibited 5% survival after 20 minutes in 2.5 mM hydrogen peroxide (Kri Ko, 2014). YbeQ is comprised of eight tandem Sel1 TPR-like repeat domains.	P77234
EG12802	ECK3185	b3196	yrbG		aa	325	Integral Membrane Protein	Clockwise	3340275	3341252	71.96	34740.6	putative calcium/sodium:proton antiporter	Null	Function unknown, similiar to Na+/Ca++ exchangers	YrbG has duplicate domains with opposite topologies.	P45394
EG11958	ECK4079	b4086	alsC	yjcV	aa	326	Integral Membrane Protein	Counterclockwise	4308489	4309469	92.82	34315.7	D-allose ABC transporter permease	Putative transport; Not classified	D-allose ABC transporter permease	Null	P32720
EG10127	ECK1709	b1711	btuC		aa	326	Integral Membrane Protein	Counterclockwise	1794172	1795152	38.65	34949.3	vitamin B12 ABC transporter permease	Transport; Transport of small molecules: Other	Vitamin B12 ABC transporter permease	Null	P06609
EG40008	ECK0261	b0259	insH1		aa	326	Cytoplasmic	Counterclockwise	274101	275081	5.91	37851.4	IS5 transposase and trans-activator	IS, phage, Tn; Transposon-related functions; extrachromosomal; transposon related	IS5 transposase	Null	P0CE49
EG60038	ECK4548	b2192	insH11		aa	326	Cytoplasmic	Counterclockwise	2289065	2290045	49.32	37851.4	IS5 transposase and trans-activator	IS, phage, Tn; Transposon-related functions; extrachromosomal; transposon related	IS5 transposase	Null	P0CE55
EG60042	ECK4552	b2982	insH15		aa	326	Cytoplasmic	Clockwise	3130214	3131194	67.44	37851.4	IS5 transposase and trans-activator	IS, phage, Tn; Transposon-related functions; extrachromosomal; transposon related	IS5 transposase	Null	P0CE56
EG60045	ECK4555	b3218	insH18		aa	326	Cytoplasmic	Counterclockwise	3365702	3366682	72.51	37851.4	IS5 transposase and trans-activator	IS, phage, Tn; Transposon-related functions; extrachromosomal; transposon related	IS5 transposase	Null	P0CE57
EG60018	ECK4528	b0552	insH2		aa	326	Cytoplasmic	Counterclockwise	574737	575717	12.38	37851.4	IS5 transposase and trans-activator	IS, phage, Tn; Transposon-related functions; extrachromosomal; transposon related	IS5 transposase	Null	P0CE50
EG60048	ECK4558	b3505	insH20		aa	326	Cytoplasmic	Counterclockwise	3652182	3653162	78.68	37851.4	IS5 transposase and trans-activator	IS, phage, Tn; Transposon-related functions; extrachromosomal; transposon related	IS5 transposase	Null	P0CE58
EG60058	ECK4568	b4711	insH21		aa	326	Cytoplasmic	Clockwise	1299567	1300547	28	37851.4	IS5 transposase and trans-activator	IS, phage, Tn; Transposon-related functions; extrachromosomal; transposon related	IS5 transposase	IS5U was inserted upstream of oppA in MG1655 just before the genome was sequenced and is specific to MG1655(Seq) (Freddolino, 2011).	Null
EG60026	ECK4536	b1370	insH25		aa	326	Cytoplasmic	Counterclockwise	1427746	1428726	30.76	37777.3	IS5 transposase and trans-activator, possibly defective	IS, phage, Tn; Transposon-related functions; extrachromosomal; transposon related	IS5 transposase, possibly defective	InsH25 in IS5Y (inserted into the Rac prophage) has numerous amino acid differences relative to the other insH genes and may a be defective or specialized transposase.	P0CE53
EG60020	ECK4530	b0656	insH4		aa	326	Cytoplasmic	Counterclockwise	687997	688977	14.82	37851.4	IS5 transposase and trans-activator	IS, phage, Tn; Transposon-related functions; extrachromosomal; transposon related	IS5 transposase	Null	P0CE51
EG60025	ECK4535	b1331	insH6		aa	326	Cytoplasmic	Clockwise	1396112	1397092	30.08	37851.4	IS5 transposase and trans-activator	IS, phage, Tn; Transposon-related functions; extrachromosomal; transposon related	IS5 transposase	Null	P0CE52
EG60032	ECK4542	b1994	insH8		aa	326	Cytoplasmic	Counterclockwise	2066305	2067285	44.52	37823.4	IS5 transposase and trans-activator	IS, phage, Tn; Transposon-related functions; extrachromosomal; transposon related	IS5 transposase	Null	P0CE53
EG60035	ECK4545	b2030	insH9		aa	326	Cytoplasmic	Counterclockwise	2101895	2102875	45.28	37851.4	IS5 transposase and trans-activator	IS, phage, Tn; Transposon-related functions; extrachromosomal; transposon related	IS5 transposase	IS5I was added to MG1655 just before it was sequenced and is specific to MG1655(Seq) (Freddolini, 2011).	P0CE54
EG12561	ECK4300	b4309	nanS	yjhS	aa	326	Cytoplasmic	Counterclockwise	4536614	4537594	97.74	36878	9-O-acetyl N-acetylneuraminic acid esterase	Null	9-O-acetyl N-acetylneuraminic acid deacetylase; sialyl esterase	The enzymatic activity and crystal structure (PDB:3PT5) of NanS(Z5905) from E. coli O157:H7, with only 9 amino acids differences from K-12 NanS, has been determined (Rangarajan, 2011). nanS is required for growth on 9-O-acetyl-N-acetylneuraminic acid [Neu5,9Ac2]; it is unknown whether NanT can transport acetylated sialic acids, so NanS could be periplasmic or cytoplasmic (Steenbergen, 2009). The signal peptide prediction by SignalP is weak and is not predicted; experimental localization and signal cleavage assessement is needed.	P39370
EG12098	ECK2592	b2594	rluD	sfhB, yfiI	aa	326	Cytoplasmic	Counterclockwise	2735031	2736011	58.92	37121.6	23S rRNA pseudouridine(1911,1915,1917) synthase	Enzyme; rRNA modification	23S rRNA pseudouridine(1911,1915,1917) synthase; mutation suppresses ftsH(Ts) mutants; null mutants grow very poorly in K-12 only	The very poor growth of rluD mutants in E. coli K-12 can be suppressed by a point mutation in prfB and a role in translation termination for the 23S rRNA helix 69 pseudouridines has been demonstrated (Ejby, 2007). The very poor growth of rluD deletions in all E. coli K-12 strains is due to their having a mutant prfB gene with Thr246 instead of the Ala246 or Ser246 found in all other E. coli and Salmonella strains; rluD deletions have little effect on growth or stop codon recognition in a prfB Ala246 background (Dreyfus, 2011; O'Connor, 2011; Schaub, 2011). The very poor growth of rluD mutants in E. coli K-12 is due to increased translational readthrough and can be suppressed by point mutations in prfB or prfC (O'Connor, 2011). The very poor growth of rluD prfB mutants in E. coli K-12 is largely due to rpsG translation readthrough (and polar effects) and can be suppressed by restoring the rpsG stop codon, which is mutated to a Leu codon n K-12, leading to a 23 aa extension of ribosomal protein S7 (Dreyfus, 2011; Schaub, 2011).	P33643
EG13406	ECK2022	b2027	wzzB	cld, rol, wzz	aa	326	Integral Membrane Protein	Counterclockwise	2097321	2098301	45.18	36454.7	regulator of length of O-antigen component of lipopolysaccharide chains	Regulator; Outer membrane constituents	Regulator of lipopolysaccharide O-chain length; gene studied in Salmonella and non-K-12 strains	Null	P76372
EG13754	ECK1421	b1428	ydcK		aa	326	Cytoplasmic	Counterclockwise	1499469	1500449	32.3	35849.3	uncharacterized protein	Putative enzyme; Not classified	Function unknown	Null	P76100
EG13483	ECK1769	b1771	ydjG		aa	326	Periplasmic	Counterclockwise	1854991	1855971	39.96	36328.8	methylglyoxal reductase, NADH-dependent	Null	Methylglyoxal reductase, NADH-dependent	YdjG is an NADH-specific methylglyoxal reductase, but a D232A or D232E mutant can also use NADPH (di Luccio, 2006).	P77256
EG12685	ECK2893	b2898	ygfZ	yzzW	aa	326	Cytoplasmic	Clockwise	3041313	3042293	65.52	36094.1	iron-sulfur cluster repair protein, plumbagin resistance	Null	Iron-sulfur cluster repair protein; plumbagin resistance protein; hda mutational suppressor; folate and tetrahydofolate binding protein	COG0354 family. A yfgZ null mutant grows poorly on minimal media, is hypersensitive to oxidative stress, and has reduced MiaB activity; YgfZ may remove the formaldehyde from Fe-S enzymes like MiaB by transferring formaldehyde to tetrahydrofolate (Waller, 2010). YgfZ binds folate and tetrahydrofolate and is dependent upon folates for activity (Teplyakov, 2004; Waller, 2010). ygfZ mutants grow slowly, especially at low temperature; the slow growth of ygfZ mutants is suppressed by an mnmE mutation (Ote, 2006). yfgZ mutants are sensitive to plumbagin and YfgZ is involved in plubagin degradation (Lin, 2010). ygfZ expression is induced by plumbagin (Chen, 2006). YgfZ is involved in regulating the level of ATP-dnaA; a null ygfZ mutation suppresses hda mutations (Ote, 2006). YgfZ is structurally similar to the enzyme dimethylglycine oxidase involved in the betaine catabolism pathway (DMGO) of A. globiformis (Teplyakov, 2004) . YgfZ has a yeast homolog, CAF17, that is a component of the transcriptional regulatory complex. YfgZ can form covalent dimers in vitro but the significance of this in vivo is unclear; Cys228 is the only critical conserved residue required for phenotypic complementation (Hasnain, 2012).	P0ADE8
EG12978	ECK2945	b2950	yggR		aa	326	Cytoplasmic	Counterclockwise	3094100	3095080	66.66	35994.2	putative PilT family AAA+ ATPase	Putative transport; Not classified	PilT family predicted AAA+ ATPase, function unknown	YggR belongs to the TypeII/IV secretion system AAA+ ATPase family of PilT/GspE-like proteins (Pfam PF00437). gspE, hofB and yggR are paralogs.	P52052
EG11839	ECK3866	b3873	yihM		aa	326	Cytoplasmic	Clockwise	4061165	4062145	87.49	36941.8	putative sugar phosphate isomerase	Null	Predicted sugar phosphate isomerase, function unknown	Null	P32134
EG12627	ECK3528	b3541	dppD		aa	327	Cytoplasmic	Counterclockwise	3702865	3703848	79.77	35844.4	dipeptide/heme ABC transporter ATPas	Transport; Not classified	Dipeptide/heme ABC transporter ATPase; also transports 5-aminolevulinic acid	E. coli does not normally use exogeneous heme, but heme can be utilized if a foreign OM heme receptor is expressed in E. coli (Letoffe, 2006).	P0AAG0
EG10254	ECK3065	b3075	ebgR		aa	327	Cytoplasmic	Clockwise	3221466	3222449	69.4	36210.4	transcriptional repressor	Regulator; Degradation of small molecules: Carbon compounds	ebgAC operon repressor	Wildtype EbgR is inducible by lactose, although this is probably not the natural inducer. LacI family. 8/89 EbgR peptide masses from MS analysis confirm this start codon and indicate that the initial Met is removed (Maillet, 2007).	P06846
EG12894	ECK3319	b3332	gspK	yheJ	aa	327	Periplasmic	Clockwise	3462924	3463907	74.61	37646.6	general secretory pathway component, cryptic	Putative transport; Not classified	Part of H-NS-silenced gsp-alpha (T2SS-alpha) divergon, type II protein secretion; cloned gsp-alpha (T2SS-alpha) divergon secretes ChiA, requires gspAB operon	A divergon is a regulon comprised of two adjacent divergent operons or genes.	P45762
EG11869	ECK3902	b3909	kdgT		aa	327	Integral Membrane Protein	Clockwise	4101690	4102673	88.37	33669.3	2-keto-3-deoxy-D-gluconate transporter	Transport; Transport of small molecules: Carbohydrates, organic acids, alcohols	2-keto-3-deoxygluconate permease	KDG is derived from pectin, a common plant heteropolysaccharide, although E. coli K-12 does not secrete pectinases or uptake pectin oligosaccharides and has only the core KDG regulon as compared to plant pathogens like Erwinia chrysanthemi, whose extracellular pectate lyases and intacellular oligogalacturonate lyase breaks pectin down mainly into 5-keto-4-deoxyuronate (DKI) monomers and to a lesser extent polygalacturonase-generated galacturonate; in E. coli K-12 galacturonate uptake and degradation is mediated by the ExuT permease and the UxaABC catabolic enzymes producing KDG, respectively, and DKI is imported by the KdgR-regulated KDG importer KdgT and catabolized to KDG by the KdgR-regulated KduID enyzymes, also producing KDG; KDG is converted to pyruvate and glyceraldehyde-3-phosphate by KdsK and Eda(KdsA) (Rodionov, 2004; Hugouvieux-Cotte-Pattat, 1996).	P0A712
EG10709	ECK1712	b1714	pheS	phe-act	aa	327	Cytoplasmic	Counterclockwise	1797959	1798942	38.74	36831.8	phenylalanine tRNA synthetase, alpha subunit	Enzyme; Aminoacyl tRNA synthetases, tRNA modification	Phenylalanine--tRNA ligase, alpha-subunit	HT_Cmplx7_Cyt: PheS+PheT. 5/522 PheS peptide masses from MS analysis confirm this start codon and indicate that the initial Met is removed (Maillet, 2007).	P08312
EG11492	ECK4043	b4051	qorA	hcz, hzc, qor	aa	327	Cytoplasmic	Counterclockwise	4263248	4264231	91.85	35172.2	quinone oxidoreductase, NADPH-dependent	Enzyme; Energy metabolism, carbon: Electron transport	Quinone oxidoreductase A, NADPH dependent	N-terminal sequencing of a novel E. coli mRNA-binding protein gives best match to Qor and may verify its start.	P28304
EG13884	ECK0526	b0533	sfmH	fimH(S.t.)	aa	327	Cytoplasmic	Clockwise	562336	563319	12.11	35695.7	FimA homolog, function unknown	Putative structural component; Surface structures	FimA homolog	The sfmACDHF-sfmZ genes in centisome 12 are a remnant of a region that is orthologous to the Salmonella enterica fimA[I]CDHF-fim[WY]Z convergent operons also in centisome 12; both are adjacent to the argU tRNA gene; an ancestral sfmWYZ operon was apparently disrupted by the insertion of the DLP prophage, resulting in the loss of the sfmWY genes; fimI and STM05551 (between fimW and fimY) are specific to Salmonella. SfmH is one of 25 FimA homologs in E. coli K-12. The first 24 aa of SfmH are predicted to be a type I signal peptide.	P75715
EG11574	ECK0069	b0068	thiB	sfuA, tbpA, yabL	aa	327	Periplasmic	Counterclockwise	74497	75480	1.6	36163.4	thiamine/thiamine pyrophosphate/thiamine monophosphate ABC transporter periplasmic binding protein	Transport; Transport of small molecules: Other	Thiamine/thiamine pyrophosphate/thiamine monophosphate ABC transporter periplasmic binding protein; TBP; monomeric	TThiamine (vitamin B1), thiamine pyrophosphate, and thiamine monophosphate uptake is energy-dependent; the uptake of thiamine and thiamine pyrophosphate have been assayed directly (Kawasaki, 1969; Nishimune, 1971; Leach, 1979; Nishimune, 1980; Hollenbach, 2002b). Salmonella thiamine and thiamine pyrophosphate uptake has been assayed directly and is dependent on the thiBPQ operon (Webb, 1998). Although thiamine monophosphate uptake has not been assayed directly, thiamine monophosphate import by ThiBPQ may occur since the ThiB(TbpA) periplasmic binding protein binds thiamine, thiamine monophosphate, and thiamine pyrophosphate (Hollenbach, 2002a). Thiamine, thiamine monophosphate and thiamine pyrophosphate can feed a thiamine auxotroph, indicating all three compounds can be imported (Nakayama, 1972). Biosynthesized thiamine monophosphate is converted to the cofactor thiamine pyrophosphate by thiamine monophosphate kinase (ThiL); imported thiamine is converted to thiamine monophosphate by the salvage enzyme thiamine kinase (ThiK) (Nakayama, 1972; Melnick, 2004). thiBPQ operon expression is controlled by a thiamine pyrophosphate (TPP) responsive riboswitch in the 128 nt 5' UTRl the THI element 5' UTR has been reported in intergenic sRNA searches as sroA/tpe79; attenuation of transcription at the TPP-bound riboswitch produces the 93 nt sroA sRNA, ending at 75608. The experimentally determined RNA start for sroA is the start of the thiBPQ mRNA (Vogel, 2003). sroA is not annotated as a separate gene and the sroA transcript is part of the thiBPQ mRNA. The thiB riboswitch is the target for the antibiotic pyrithiamine. The first 18 aa of ThiB constitute a cleavable Type I signal peptide (Hollenbach, 2002).	P31550
EG13356	ECK1339	b1342	ydaN	zntB(S.t.)	aa	327	Integral Membrane Protein	Clockwise	1408050	1409033	30.34	36612.1	putative Zn(II) transporter	Null	Zn(II) transporter	YdaN has been characterized as a zinc transporter in Salmonella, but no experiments have yet been done in E. coli (Worlock, 2002).	P64423
EG13467	ECK2545	b2548	yphF		aa	327	Periplasmic	Counterclockwise	2678384	2679367	57.7	35058.1	putative sugar ABC transporter periplasmic binding protein	Putative regulator; Not classified	Putative sugar ABC transporter periplasmic binding protein	Predicted yphFEDCB operon. Putative YphDEF ABC transport system.	P77269
EG10059	ECK1897	b4460	araH		aa	328	Integral Membrane Protein	Counterclockwise	1982554	1983540	42.71	34210.9	L-arabinose ABC transporter permease	Transport; Transport of small molecules: Carbohydrates, organic acids, alcohols	L-arabinose ABC transporter permease	Null	P0AE26
EG14038	ECK1918	b1919	dcyD	yedO	aa	328	Cytoplasmic	Counterclockwise	1998494	1999480	43.06	35153.3	D-cysteine desulfhydrase, PLP-dependent	Putative enzyme; Not classified	D-cysteine desulfhydrase; needed for protection from and utilization of D-cysteine	DcyD is induced under conditions of sulfate limitation. DcyD is similar to aminocyclopropane-carboxylate deaminases, but DcyD does not have this activity and does not use aminocyclopropane-carboxylate as substrate.	P76316
EG13787	ECK1478	b1484	ddpD	yddP	aa	328	Cytoplasmic	Counterclockwise	1558031	1559017	33.57	36099.8	D,D-dipeptide ABC transporter ATPase	Putative transport; Not classified	D,D-dipeptide ABC transporter ATPase	RpoS regulon.	P77268
EG11799	ECK2990	b2996	hybA	hydL	aa	328	Periplasmic	Counterclockwise	3144154	3145140	67.74	36003	hydrogenase 2 4Fe-4S ferredoxin-type component	Enzyme; Energy metabolism, carbon: Anaerobic respiration	Hydrogenase 2 component, periplasmic; possibly electron acceptor for hydrogenase 2 small subunit; probably binds 4 4Fe-4S clusters	Upregulated in biofilms; biofilm microarray result was validated with RT-PCR. Verified Tat substrate: HybA has a predicted Tat-only (Class I) 26 aa signal peptide.	P0AAJ8
EG12803	ECK3186	b3197	kdsD	yrbH	aa	328	Cytoplasmic	Clockwise	3341266	3342252	71.98	35196.1	D-arabinose 5-phosphate isomerase	Putative enzyme; Not classified	D-arabinose 5-phosphate isomerase; LPS biosynthesis	KdsD is homologous to SrlQ and KpsF. A kdsD srlQ double mutant is a synthetic lethal.	P45395
EG11409	ECK0906	b0915	lpxK	ycaH	aa	328	Integral Membrane Protein	Clockwise	968366	969352	20.86	35589.3	lipid A 4'kinase	Putative enzyme; Not classified	Lipid A 4' kinase	Null	P27300
EG11831	ECK3851	b3859	srkA	orfA, rdoA(S.t.), yihE	aa	328	Cytoplasmic	Clockwise	4042415	4043401	87.09	38120.3	Cpx stress response Thr/Ser protein kinase; MazF antagonist protein	Null	Stress response kinase A, MazF antagonist; Thr/Ser kinase involved in Cpx stress response; lethality reduction protein	SrkA(YihE) is a Ser/Thr protein kinase that indirectly antagonizes the MazF endonuclease (it does not phosphorylate MazF), which is part of the MazEF toxin-antitoxin system implicated in stress-mediated programmed cell death and bacterial persistence (Dorsey-Oresto, 2013). srkA(yihE) is required for long-term cell survival and for the expression of surface appendages (Zheng, 2007). The SrkA(YihE) protein kinase may be involved in the regulation of the extracytoplasmic stress response in E. coli (Zheng, 2007). SrkA(YihE) was identified as a weakly expressed 39 kDa cytoplasmic protein in E. coli (Belin, 1994). The srkA(yihE) gene is involved in virulence of Shigella flexneri via its regulatory role of the gal operon during LPS synthesis; mutations in srkA(yihE) result in altered LPS structure (Edwards-Jones, 2004). SrkA(RdoA) is involved in relaying cpx-induced signals in Salmonella, where it was named rdoA (Suntharalingam, 2003). srkA(yihE) is in an operon with dsbA in E. coli, but not directly involved in disulfide bond formation (Belin, 1994). A transcript array in Shigella shows major changes in an srkA(yihE) deletion strain (Li, 2001). Mutations in srkA have a hyperlethality phenotype when cells are stressed; SrkA is a protein that reduces the lethal effects of stress (Han, 2010). Cpx regulon.	P0C0K3
EG13867	ECK1017	b1029	ycdU		aa	328	Integral Membrane Protein	Clockwise	1095843	1096829	23.61	38668.5	putative inner membrane protein	Null	Putative inner membrane protein	The adjacent downstream region contains four copies of the rsX tRNA-linked repeats that were originally annotated as protein-coding (YcdV, b1031) in U00096.1. ycdV has been dropped as an unlikely CDS prediction.	P75910
EG12104	ECK2167	b2173	yeiR		aa	328	Cytoplasmic	Clockwise	2267829	2268815	48.86	36113.2	Zn-stimulated GTPase involved in zinc homeostasis; mutants are cadmium and EDTA sensitive; Zn(2+) binding protein	Enzyme; Not classified	Zn-stimulated GTPase involved in zinc homeostasis; mutants are cadmium and EDTA sensitive; Zn(2+) binding protein	YeiR binds Zn(2+) with nanomolar affinity causing oligimerization and stimulating GTPase activty; a yeiR mutant is depleted for zinc and is EDTA and cadmium sensitive (Blaby-Haas, 2012). COG0523. CobW homolog.	P33030
EG12729	ECK3077	b3087	ygjR		aa	328	Cytoplasmic	Clockwise	3237311	3238297	69.74	36214.3	putative NAD(P)-dependent dehydrogenase	Null	Predicted oxidoreductase, function unknown	Null	P42599
EG12283	ECK3568	b3579	yiaO		aa	328	Periplasmic	Clockwise	3746094	3747080	80.71	35970.1	2,3-diketo-L-gulonate-binding periplasmic protein	Transport; Transport of small molecules: Carbohydrates, organic acids, alcohols	2,3-diketo-L-gulonate-binding periplasmic protein; TRAP (TRipartite ATP-independent Periplasmic) family 2,3-diketo-L-gulonate:Na+ symporter YiaMNO	The proposed L-xylulose transport primary function for YiaMNO is inconsistent with the fact that 2,3-diketo-L-gulonate, not L-xylulose, binds to YiaO (Plantinga, 2004; Thomas, 2006). L-dehydroascorbate in the environment can be spontaneously hydrolyzed to form the YiaMNO substrate 2,3-diketo-L-gulonate. A yiaMNO deletion is reported to have alterations in the transition from exponential growth to the stationary phase, high-salt survival and biofilm formation (Plantinga, 2005). The cleavage of first 24 aa, a type I signal peptide, was confirmed using MS (Thomas, 2006). A yiaN (orfM) mutant is able to grow on dicarboxylates, indicating that YiaMNO is not involved in dicarboxylate transport (Davies, 1999).	P37676
EG12604	ECK4284	b4295	yjhU		aa	328	Cytoplasmic	Counterclockwise	4519338	4520324	97.36	36111.6	putative DNA-binding transcriptional regulator; KpLE2 phage-like element	Putative regulator; Not classified	Predicted transcriptional regulator, function unknown	LsrR and YjhU are COG2390-related paralogs with Sigma 70-like N-terminal DNA-binding domains and C-terminal substrate-binding domains related to sugar-binding domains like that in the Gram+ DeoR repressor. 6/45 YjhU peptide masses from MS analysis confirm this start codon and indicate that the initial Met is not removed (Maillet, 2007).	P39356
EG12746	ECK3093	b3102	yqjG		aa	328	Cytoplasmic	Clockwise	3251024	3252010	70.04	37386.1	putative S-transferase	Putative enzyme; Not classified	Probable GSH transferase; disulfide-bond reductase	YqjG has modest disulfide-bond reductase activity (Branch, M.C. and Armstrong, R.N., unpublished results cited in Stourman, 2011). 7/107 YqjG peptide masses from MS analysis confirm this start codon and indicate that the initial Met is removed (Maillet, 2007).	P42620
EG14169	ECK2407	b2412	zipA		aa	328	Periplasmic with N-terminal membrane anchor	Counterclockwise	2530247	2531233	54.51	36475.3	FtsZ stabilizer	Membrane; Cell division	FtsZ stabilizer; septal ring structural protein for cell division and growth	zipA is an essential gene. Overexpression causes filamentous biofilm formation. Complexed with YjdB. Divisome.	P77173
EG10057	ECK1899	b1901	araF		aa	329	Periplasmic	Counterclockwise	1985139	1986128	42.77	35540.9	L-arabinose ABC transporter periplasmic binding protein	Transport; Transport of small molecules: Carbohydrates, organic acids, alcohols	L-arabinose ABC transporter periplasmic binding protein	Null	P02924
EG13186	ECK1377	b1380	ldhA	hslF, hslI, htpH	aa	329	Cytoplasmic	Counterclockwise	1441854	1442843	31.06	36534.8	fermentative D-lactate dehydrogenase, NAD-dependent	Enzyme; Energy metabolism, carbon: Fermentation	D-lactate dehydrogenase, NAD-dependent	Null	P52643
EG11595	ECK0770	b0781	moaA	bisA, chlA, narA	aa	329	Cytoplasmic	Clockwise	817044	818033	17.6	37346.4	molybdopterin biosynthesis protein A	Enzyme; Biosynthesis of cofactors, carriers: Molybdopterin	MPT synthesis; chlorate resistance protein A	The moaA 5' UTR has a molybdenum cofactor (Moco) sensitive riboswitch. Radical SAM superfamily. A predicted CueR site near the start of translation imported from RegulonDB has been removed; although there is some evidence of regulation by CueR, this binding site has not been confirmed.	P30745
EG10691	ECK0053	b0052	pdxA		aa	329	Cytoplasmic	Counterclockwise	52427	53416	1.13	35113.8	4-hydroxy-L-threonine phosphate dehydrogenase, NAD-dependent	Enzyme; Biosynthesis of cofactors, carriers: Pyridoxine	4-hydroxythreonine-4-phosphate dehydrogenase; fourth step in pyridoxal 5-phosphate biosynthesis; isoniazid resistance; requires divalent cations and NAD(P)+	Converts 4-hydroxy-L-threonine phosphate (HTP) to 3-amino-2-oxopropyl phosphate. pdxA is a multi-copy suppressor of a pdxB deletion (Kim, 2010).	P19624
EG10893	ECK3282	b3295	rpoA	pez, phs, sez	aa	329	Cytoplasmic	Counterclockwise	3440040	3441029	74.11	36511.7	RNA polymerase, alpha subunit	Enzyme; RNA synthesis, modification, DNA transcription	RNA polymerase, alpha subunit; binds Zn(II)	HT_Cmplx11_Mem: RpoA+RpoB+RpoC. HT_Cmplx2_Cyt: RpoA+RpoB+RpoC.	P0A7Z4
EG10929	ECK3909	b3917	sbp		aa	329	Periplasmic	Clockwise	4108834	4109823	88.52	36659.3	sulfate transporter subunit	Transport; Transport of small molecules: Anions	Sulfate-binding protein, periplasmic	Sbp is part of the CysAWUP-Sbp ABC transporter, also known as CysAWTP. CysP is the periplasmic binding protein for thiosulfate, but genetic evidence suggests that Sbp can partially compensate for a loss of CysP.	P0AG78
EG10990	ECK3106	b3117	tdcB		aa	329	Cytoplasmic	Counterclockwise	3265039	3266028	70.34	35232.4	L-threonine dehydratase, catabolic	Enzyme; Degradation of small molecules: Amino acids	L-threonine dehydratase, catabolic, PLP-dependent; also known as threonine deaminase	The structure of Salmonella typhimurium TcdB has been determined (Simanshu, 2006). otherPDB: 1GN0, 1GN1, 1GN2.	P0AGF6
EG11853	ECK3881	b3888	yiiD		aa	329	Cytoplasmic	Clockwise	4077449	4078438	87.84	37094.3	GNAT family putative N-acetyltransferase	Putative enzyme; Not classified	GNAT family putative N-acetyltransferase	Null	P0ADQ2
EG10091	ECK3738	b3744	asnA		aa	330	Cytoplasmic	Clockwise	3927155	3928147	84.61	36650.6	asparagine synthetase A	Enzyme; Amino acid biosynthesis: Asparagine	Asparagine synthase A; aspartate-ammonia ligase	AsnA is related to class II aa-tRNA synthetases (Nakatsu, 1998). AsnA and AsnB are redundant; an asparagine auxotrophy requires that both genes be mutated. AsnA uses ammonia as the nitrogen source. Residues 199-203 of zwf encode a NNWDN peptide involved in MazF(ChpA) toxicity that is likely converted to NNWNN by AsnA since an asnA deletion prevents NNWNN activity (Kolodkin-Gal, 2007).	P00963
EG10298	ECK0582	b0589	fepG		aa	330	Integral Membrane Protein	Counterclockwise	620196	621188	13.36	34910.2	iron-enterobactin ABC transporter permease	Transport; Transport of small molecules: Cations	Ferrienterobactin ABC transporter permease	Probable false positive lipoprotein prediction, 9 CM TMs predicted, Cys not conserved in enterics.	P23877
EG13808	ECK1508	b1515	lsrD	ydeZ	aa	330	Integral Membrane Protein	Clockwise	1604047	1605039	34.56	34456.3	autoinducer 2 import system permease protein	Transport; Transport of small molecules: Carbohydrates, organic acids, alcohols	Autoinducer-2 (AI-2) import system permease protein	LsrD is paralogous to ribose transport membrane channel protein RbsC and is in an operon regulated by LsrR and LuxS, through AI-2.	P0AFS1
EG10773	ECK2673	b2679	proX	osrA, proU	aa	330	Periplasmic	Clockwise	2807132	2808124	60.48	36022.6	glycine betaine/proline ABC transporter periplasmic binding protein; cold shock protein	Transport; Osmotic adaptation	Glycine betaine/proline ABC transporter periplasmic binding protein; cold shock protein	The cold-inducibility of proX is dependent on the presence of the pnp gene.	P0AFM2
EG10819	ECK3747	b3753	rbsR		aa	330	Cytoplasmic	Clockwise	3938227	3939219	84.85	36611.9	transcriptional repressor of ribose metabolism	Regulator; Degradation of small molecules: Carbon compounds	Regulatory gene for rbs operon	Null	P0ACQ0
EG10510	ECK2736	b2741	rpoS	abrD, appR, csi2, dpeB, katF, nur, otsX, sigS	aa	330	Cytoplasmic	Counterclockwise	2866559	2867551	61.76	37971.9	RNA polymerase, sigma S (sigma 38) factor	Enzyme; Global regulatory functions	RNA polymerase subunit, stress and stationary phase sigma S; sigma 38	pgsA mutants are non-motile due to elevated RpoS levels that repress flhDC transcription; pgsA3 multicopy suppressers gadW, metE and nudL(yeaB) act by increasing RpoS levels (Uchiyama, 2010). Polyamine modulon (Igarashi, 2006).	P13445
EG12304	ECK1286	b1291	sapD	trkE	aa	330	Cytoplasmic	Counterclockwise	1352636	1353628	29.14	37660.7	antimicrobial peptide ABC transporter ATPase	Putative transport; Not classified	Antimicrobial peptide ABC transporter ATPase; required for ATP-dependence of Trk K+ uptake systems	Overexpression causes filamentous biofilm formation. SapD(TrkE) is required for TrkAH activity and stimulates TrkAG transport rate (Bossemeyer, 1989; Dosch, 1991; Harms, 2001). Characterized initially in Salmonella. The proposal that the sap operon transports peptides (Groisman, 1992) has been challenged (Stumpe, 1997; Harms, 2001). SapA ATP-binding, but not hydrolysis, is required for stimulation of Trk (Harms, 2001).	P0AAH4
EG11883	ECK1422	b1429	tehA		aa	330	Integral Membrane Protein	Clockwise	1500573	1501565	32.33	35932.4	potassium-tellurite ethidium and proflavin transporter	Transport; Drug/analog sensitivity	K+-tellurite, ethidium and proflavin efflux transporter	NsrR nitrite-sensitive regulon. TehA is a member of the telurite-resistance/dicarboxylate transporter (TDT) family. The resistance phenotypes of TehAB are observed when tehAB are cloned in multi-copy and overexpressed.	P25396
EG11983	ECK2028	b2034	wbbI	yefG	aa	330	Cytoplasmic	Counterclockwise	2105065	2106057	45.35	37757.2	d-Galf:alpha-d-Glc beta-1,6-galactofuranosyltransferase	Enzyme; Lipopolysaccharide biosynthesis	d-Galf:alpha-d-Glc beta-1,6-galactofuranosyltransferase; involved in lipopolysaccharide biosynthesis	6/80 WbbI peptide masses from MS analysis confirm this start codon and indicate that the initial Met is not removed (Maillet, 2007).	P37749
EG20252	ECK3555	b3566	xylF	xylT	aa	330	Periplasmic	Clockwise	3731131	3732123	80.38	35734	D-xylose transporter subunit	Transport; Transport of small molecules: Carbohydrates, organic acids, alcohols	Periplasmic xylose-binding protein, transport system	Null	P37387
EG13693	ECK0868	b0877	ybjX		aa	330	Cytoplasmic	Counterclockwise	918128	919120	19.78	38357.6	DUF535 family protein	Putative enzyme; Not classified	DUF535 family protein, function unknown; homologous to somA (S.t.) and virK (S.f.)	The ybjX homolog somA is an msbB(lpxM) suppressor mutation in Salmonella (Murray, 2001). The ybjX-macAB divergent promoter region binds ArcA and yjbX expression is activated by ArcA (Federowicz, 2014).	P75829
EG11445	ECK2914	b2918	argK	meaB, scpK?, ygfD	aa	331	Cytoplasmic	Clockwise	3062987	3063982	65.99	36703.9	membrane ATPase/protein kinase	Phenotype; Not classified	Required to convert succinate to propionate, Arg transport?; reported to have ATPase and protein kinase activity	The role of ArgK in arginine transport needs to be reexamined. Characterization of the ArgK ortholog MeaB strongly suggests that ArgK is actually involved in protecting Mcm from inactivation and that ArgK may bind to Mcm. MeaB and Mcm are fused in some organisms. MeaB of M. extorquens binds and hydrolyzes GTP. ArgK is a homolog of the human disease gene MMAA, implicated in methylmalonic aciduria. argK is part of a four gene operon encoding enzymes converting succinate to propionate. ATPase, but not protein kinase, activity is reportedly required for arginine transport. ArgK does not have predicted transmembrane segments typical of a membrane protein.	P27254
EG11654	ECK1937	b1939	fliG	flaAII.2, flaBII	aa	331	Membrane associated	Clockwise	2014880	2015875	43.41	36776	flagellar motor switching and energizing component	Structural component; Surface structures	Rotor protein for flagellar motor switching and energizing; role in flagellar assembly	FliGMN switch complex on the rotor of the bacterial flagellum. FliG interacts with the stator protein MotA.	P0ABZ1
EG10229	ECK2315	b2321	flk	div, rflH	aa	331	Membrane anchored	Clockwise	2437950	2438945	52.52	36668.3	putative flagella assembly protein	Putative factor; Surface structures	Prevents premature secretion of FlgM; senses flagellar assembly stage	Flk was characterized in Salmonella. Flk is transcribed divergently from pdxB; their promoters overlap. C-terminal membrane anchor is required for function.	P15286
EG10367	ECK1777	b1779	gapA		aa	331	Cytoplasmic	Clockwise	1862771	1863766	40.13	35532.5	glyceraldehyde-3-phosphate dehydrogenase A	Enzyme; Energy metabolism, carbon: Glycolysis	Glyceraldehyde 3-P dehydrogenase A	A gapA mutant is not in the Keio collection; gapA mutants were not expected to grow on the medium used to attempt to isolate them; gapA is not an essential gene (Baba, 2006). Similar to eukaryotic GAPDH. Binds TrxA (Kumar, 2004). GapA binds selenium tightly even after denaturation, possibly as a perselenide to the active site Cys150, perhaps indicative of a role in selenium transport (Lacourciere, 2002). The C-terminal lysine K331 of GapA can be modified to either N6-malonyllysine or N6-succinyllysine; 10 additional GapA lysines can be modified to N6-succinyllysine (Zhang, 2011; Peng, 2011). GapA lysines K132, K138, K184, K198, and K249 can be modifed to N6-acetyllysine (Yu, 2008; Zhang, 2009). The msrB-gapAyeaD divergent operon promoter region binds FNR and gapA-yeaD expression is activated by FNR (Federowicz, 2014).	P0A9B2
EG12630	ECK3423	b3438	gntR		aa	331	Cytoplasmic	Counterclockwise	3577731	3578726	77.08	36422	d-gluconate inducible gluconate regulon transcriptional repressor	Regulator; Central intermediary metabolism: Entner-Douderoff	D-gluconate regulon transcriptional repressor; D-gluconate inducible	Null	P0ACP5
EG13231	ECK0756	b0767	pgl	blu, ybhE	aa	331	Cytoplasmic	Clockwise	798586	799581	17.2	36307.6	6-phosphogluconolactonase	Orf; Not classified	6-phosphogluconolactonase, pentose phosphate shunt	Overexpression causes filamentous biofilm formation.	P52697
EG12274	ECK3550	b3561	wecH	yiaH	aa	331	Integral Membrane Protein	Clockwise	3725887	3726882	80.27	37569.8	O-acetyltransferase for enterobacterial common antigen (ECA)	Null	O-acetyltransferase for enterobacterial common antigen (ECA)	Null	P37669
EG12790	ECK3146	b3158	yhbU		aa	331	Cytoplasmic	Clockwise	3301485	3302480	71.13	37047.2	U32 peptidase family protein	Orf; Not classified	U32 peptidase family protein, function unknown,	The yhbTS-yhbUV divergent operon promoter region binds FNR and yhbUV operon expression is activated by FNR (Federowicz, 2014). ydcP, yegQ, yhbU, and yhbV are paralogs.	P45527
EG12439	ECK4226	b4231	yjfF		aa	331	Integral Membrane Protein	Clockwise	4453583	4454578	95.95	34977.7	putative sugar ABC transporter permease	Putative transport; Not classified	Putative sugar ABC transporter permease; possible galactofuranse substrate	Null	P37772
EG10283	ECK4227	b4232	fbp	fdp	aa	332	Cytoplasmic	Counterclockwise	4454611	4455609	95.97	36833.9	fructose-1,6-bisphosphatase I	Enzyme; Central intermediary metabolism: Gluconeogenesis	Fructose-1,6-bisphosphatase; allosteric: inhibited by AMP	Null	P0A993
EG10288	ECK4279	b4289	fecC		aa	332	Integral Membrane Protein	Counterclockwise	4512411	4513409	97.22	34892.7	ferric citrate ABC transporter permease	Transport; Transport of small molecules: Cations	Ferric citrate ABC transporter permease	The Fec iron uptake and transmembrane signaling diferric dicitrate substrate [Fe(3+) citrate]2, is more simply referred to as ferric citrate (Braun, 2005).	P15030
EG12538	ECK4257	b4264	idnR	gntH, gntS?, yjgS	aa	332	Cytoplasmic	Counterclockwise	4490141	4491139	96.74	37567.2	transcriptional repressor, 5-gluconate-binding	Putative regulator; Not classified	idn operon activator; represses GntR-regulated genes gntKU and gntT	Null	P39343
EG10593	ECK2143	b2150	mglB		aa	332	Periplasmic	Counterclockwise	2239350	2240348	48.24	35712.6	methyl-galactoside transporter subunit	Transport; Transport of small molecules: Carbohydrates, organic acids, alcohols	D-galactose-, D-glucose-binding protein, periplasmic; substrate recognition for transport and chemotaxis; binds calcium	MglB binds D-galactose and D-glucose and mediates chemotaxis through the Trg chemoreceptor.	P0AEE5
EG13315	ECK0784	b0795	ybhG		aa	332	Membrane anchored	Counterclockwise	828974	829972	17.86	36415.9	putative membrane fusion protein (MFP) component of efflux pump, membrane anchor	Putative membrane; Not classified	Putative membrane fusion protein (MFP), function unknown; probable exporter YbhGFSR; signal anchor	The putative ybiHybhGFSR operon encodes a predicted transcriptional regulator (YbiH) and four proteins of a predicted ABC-type transporter complex YbhGFSR, containing two ABC permease family members (YbhSR), a predicted ATP-binding cassette protein (YbhF), and a predicted membrane fusion protein (YbhG) usually associated with RND-type efflux pumps. No predicted periplasmic binding protein is associated with this predicted ABC transporter YbhGFSR, suggesting that it is an exporter, which is consistent with the presence of a membrane fusion protein (YbhG) allowing for export transit across the periplasm. YbhG (f332) was mistakenly predicted to be a periplasmic binding protein (noted as subfamily "v"), leading to the mis-classification of YbhGFSR as a putative importer (Linton, 1998). YbhG has a predicted 20 aa signal anchor.	P75777
EG13920	ECK1316	b1320	ycjW		aa	332	Cytoplasmic	Counterclockwise	1382963	1383961	29.79	36134.2	LacI family putative transcriptional repressor	Putative regulator; Not classified	Predicted LacI family transcriptional repressor; lethality reduction protein, required for swarming phenotype	Mutations in ycjW have a hyperlethality phenotype when cells are stressed; YcjW is a protein that reduces the lethal effects of stress (Han, 2010).	P77615
EG12376	ECK2404	b2410	yfeH		aa	332	Integral Membrane Protein	Clockwise	2526946	2527944	54.44	36405.6	putative inorganic ion transporter	Putative enzyme; Not classified	Predicted inorganic ion transporter; required for swarming phenotype; regulated by YfeR	YfeR and yfeH have been characterized primarily in Salmonella (Banos, 2010).	P39836
EG12279	ECK3564	b3575	yiaK		aa	332	Cytoplasmic	Clockwise	3742733	3743731	80.63	36572.7	2,3-diketo-L-gulonate reductase, NADH-dependent	Putative enzyme; Not classified	2,3-diketo-L-gulonate reductase, NADH-dependent	YiaK may be involved in the utilization of L-dehydroascorbate, which can be spontaneously hydrolyzed to form the YiaK substrate 2,3-diketo-L-gulonate, although conditions in which L-dehydroascorbate is utilized have not yet been found (Yew, 2002).	P37672
EG13465	ECK2543	b2546	yphD		aa	332	Integral Membrane Protein	Counterclockwise	2675827	2676825	57.65	34483.4	putative sugar ABC transporter permease	Putative transport; Not classified	Putative sugar ABC transporter permease	Predicted yphFEDCB operon. Putative YphDEF ABC transport system.	P77315
EG10030	ECK1618	b1623	add		aa	333	Cytoplasmic	Clockwise	1702233	1703234	36.67	36397.5	adenosine deaminase	Enzyme; Salvage of nucleosides and nucleotides	Adenosine deaminase	Binds TrxA (Kumar, 2004). An add mutation affects growth on deoxyadenosine as carbon source in purA purB mutant background. 17/286 Add peptide masses from MS analysis confirm this start codon and indicate that the initial Met is not removed (Maillet, 2007).	P22333
EG13690	ECK0861	b0870	ltaE	ltaA, ybjU	aa	333	Cytoplasmic	Counterclockwise	908293	909294	19.57	36494.7	L-allo-threonine aldolase, PLP-dependent	Putative enzyme; Not classified	L-allo-threonine aldolase	Three crystal structures of E. coli LtaE have been determined with and without substrates; these structures contain four amino acids differences as compared to the K-12 LtaE sequence: E158K, I239M, A256T and E318A (di Salvo, 2013).	P75823
EG10065	ECK3949	b3958	argC	Arg2, argH	aa	334	Cytoplasmic	Clockwise	4155001	4156005	89.52	35952.1	N-acetyl-gamma-glutamylphosphate reductase, NAD(P)-binding	Enzyme; Amino acid biosynthesis: Arginine	N-acetyl-gamma-glutamyl-phosphate reductase	4/125 ArgC peptide masses from MS analysis confirm this start codon and indicate that the initial Met is not removed (Maillet, 2007).	P11446
EG10067	ECK0274	b0273	argF	Arg5, argD	aa	334	Cytoplasmic	Counterclockwise	289301	290305	6.23	36827.1	ornithine carbamoyltransferase 2, chain F; CP4-6 prophage	Enzyme; Amino acid biosynthesis: Arginine; Phage or Prophage Related	Ornithine carbamoyltransferase; ornithine transcarbamylase; OTCase; CP4-6 putative prophage remnant	argI and argF have same enzyme activity. ArgF and ArgI form both homotrimers and heterotrimers (Legrain, 1972).	P06960
EG10069	ECK4247	b4254	argI		aa	334	Cytoplasmic	Counterclockwise	4477307	4478311	96.46	36907.1	ornithine carbamoyltransferase 1	Enzyme; Amino acid biosynthesis: Arginine	Ornithine carbamoyltransferase; ornithine transcarbamylase; OTCase	argI and argF have same enzyme activity. ArgF and ArgI form both homotrimers and heterotrimers (Legrain, 1972).	P04391
EG10338	ECK0081	b0080	cra	fruC, fruR, fruS?, serR?, shl	aa	334	Cytoplasmic	Clockwise	88028	89032	1.9	37999.4	transcriptional repressor-activator for carbon metabolism	Regulator; Energy metabolism, carbon: Glycolysis	Catabolite repressor-activator	Originally named FruR for its role in fructose regulation, the role of Cra(FruR) as a global regulator of catabolite regualtion includes the regulation of many other genes involved in central carbon metabolism (Saier, 1996; Shimada, 2011).	P0ACP1
EG12628	ECK3527	b3540	dppF		aa	334	Cytoplasmic	Counterclockwise	3701864	3702868	79.75	37560.4	dipeptide/heme ABC transporter ATPas	Transport; Not classified	Dipeptide/heme ABC transporter ATPase; also transports 5-aminolevulinic acid	E. coli does not normally use exogeneous heme, but heme can be utilized if a foreign OM heme receptor is expressed in E. coli (Letoffe, 2006).	P37313
EG10296	ECK0583	b0590	fepD		aa	334	Integral Membrane Protein	Counterclockwise	621185	622189	13.38	33871.3	ferrienterobactin ABC transporter permease	Transport; Transport of small molecules: Cations	Ferrienterobactin ABC transporter permease	Null	P23876
EG10323	ECK1943	b1945	fliM	cheC2, flaA, flaAII, flaQII	aa	334	Cytoplasmic	Clockwise	2020087	2021091	43.52	37849.2	flagellar motor switching and energizing component	Structural component; Surface structures	Flagellar synthesis, motor switching and energizing	FliM is part of the FliGMN switch complex on the rotor of the bacterial flagellum. A CTG start 34 codons preceding the current start has been proposed as an alternative start codon, but the lack of conservation, overlap with fliL, and the presence of unusual aa pairs (PP and CC) suggests the current start site is correct; experimental verification is needed (Maillet, 2007).	P06974
EG10435	ECK4171	b4175	hflC	hflA	aa	334	Membrane anchored	Clockwise	4403300	4404304	94.86	37649.9	HflB protease modulator specific for phage lambda cII repressor	Enzyme; Degradation of proteins, peptides, glyco	Membrane bound protease complex, with FtsH and HflK; regulates lysogeny; non-essential	Gain-of-function alleles in hflC and hflK inhibit FtsH-mediated degradation of uncomplexed SecY protein and other membrane protein substrates. Null hflC or hflK alleles stabilize cytoplasmic substrate cII. hflCK is a multicopy suppressor of ftsH htpX double mutant. Serine protease-like motif in HflC not required for cII degradation. HflC and HflK have periplasmic prohibitin homology (PHB) domains. The PHB domain is also called the SPFH domain, named after the proteins Stomatin, Prohibitin, Flotillin and HflK/C (Tavernarakis, 1999; Morrow, 2005; Rivera-Milla, 2006; Browman, 2007). HflC belongs to subfamily SPFH3b (Hinderhofer, 2009). HT_Cmplx45_Mem: HflC+HybC+BamB.	P0ABC3
EG11500	ECK1085	b1099	holB		aa	334	Cytoplasmic	Clockwise	1155762	1156766	24.9	36936.6	DNA polymerase III, delta prime subunit	Enzyme; DNA - replication, repair, restriction/modification	DNA polymerase III, delta' subunit; part of the DnaX clamp loader complex, the stator protein	Null	P28631
EG14015	ECK1674	b1678	ldtE	ynhG	aa	334	Periplasmic	Counterclockwise	1757721	1758725	37.87	36082.3	murein L,D-transpeptidase	Enzyme; Murein sacculus, peptidoglycan	Murein L,D-transpeptidase, periplasmic	LdtE(YnhG) catalyzes the rare meso-DAP(3)-->meso-DAP(3) murein cross-links (Magnet, 2008). The first 23 aa of LdtE are predicted to be a type I signal peptide. LdtA(ErfK) crosslinks to DsbG in vivo and has an active site cysteine that presumably is kept reduced by DsbG and DsbC to reverse sulfenic acid formation (Depuydt, 2009).	P76193
EG10678	ECK1241	b1247	oppF		aa	334	Cytoplasmic	Clockwise	1305764	1306768	28.13	37197.6	oligopeptide ABC transporter ATPase	Putative transport; Not classified	Oligopeptide ABC transporter ATPase	Null	P77737
EG11030	ECK3371	b3384	trpS		aa	334	Cytoplasmic	Counterclockwise	3512634	3513638	75.68	37437.8	tryptophanyl-tRNA synthetase	Enzyme; Aminoacyl tRNA synthetases, tRNA modification	Tryptophan--tRNA ligase	Null	P00954
EG14047	ECK1967	b1971	yedY		aa	334	Membrane anchored	Clockwise	2039478	2040482	43.94	37368.9	membrane-anchored, periplasmic TMAO, DMSO reductase	Putative enzyme; Not classified	Membrane-anchored, periplasmic TMAO, DMSO reductase; activity shown in vitro; Mo-MPT form of the molybdenum cofactor; tungsten cofactor	YedZY has other in vitro substrates, physiological role unknown; mutant had no growth defect. Verified Tat substrate: YedY has a Tat/Sec (Class II) 44 aa signal peptide (Tullman-Ercek, 2007). YedY is attached to membrane by the YedZ subunit. DmsD and TorD can act as REMPs for YedY.	P76342
EG14064	ECK2092	b2099	yegU		aa	334	Cytoplasmic	Clockwise	2180095	2181099	46.97	35620.6	ADP-ribosylglycohydrolase family protein	Null	ADP-ribosylglycohydrolase family protein	Pfam ADP_ribosyl_GH PF03747 family. yegTUV operon.	P76418
EG12048	ECK2180	b2186	yejK	ndpA	aa	335	Cytoplasmic	Counterclockwise	2282940	2283947	49.18	37822.5	spermidine nucleoid-associated protein	Null	Spermidine nucleoid-associated protein, function unknown	Null	P33920
EG12704	ECK2951	b2956	yggM		aa	335	Periplasmic	Counterclockwise	3098558	3099565	66.76	38459.4	DUF1202 family putative secreted protein	Phenotype; Not classified	DUF1202 family predicted periplasmic protein; function unknown	The first 21 aa of YggM are predicted to be a type I signal peptide.	P46142
EG12792	ECK3148	b3160	yhbW		aa	335	Cytoplasmic	Clockwise	3303448	3304455	71.17	37129.3	putative luciferase-like monooxygenase	Putative enzyme; Not classified	Putative luciferase-like monooxygenase, function unknown	yhbW is a multicopy suppressor of rpoE mutant lethality (Hayden, 2008). YhbW belongs to the luciferase-like monooxygenase family (Pfam PF00296).	P0ADV5
EG12622	ECK1472	b1478	adhP	yddN	aa	336	Cytoplasmic	Counterclockwise	1552828	1553838	33.45	35379.6	ethanol-active dehydrogenase/acetaldehyde-active reductase	Enzyme; Energy metabolism, carbon: Anaerobic respiration	Ethanol-active dehydrogenase/acetaldehyde-active reductase	Medium chain dehydrogenase/reductase (MDR) activity of AdhP was reported by Shafqat (1999). The 1-propanol substrate preference characterization and the N-terminal sequence of AdhP verifiying that the initial Met is not clipped is cited in UniProtKB P39451 and attributed to S. Harayama, 1994.	P39451
EG10087	ECK2709	b2714	ascG	sac	aa	336	Cytoplasmic	Counterclockwise	2838254	2839264	61.15	36813.2	asc operon transcriptional repressor; prpBC operon repressor	Regulator; Degradation of small molecules: Carbon compounds	Repressor of asc operon; inducer unknown; prpBC operon repressor	An alternative ascG ATG start codon that precedes the annotated start codon might be utilized to form a 337 aa primary AscG translation product.	P24242
EG11517	ECK3917	b3925	glpX		aa	336	Cytoplasmic	Counterclockwise	4114569	4115579	88.64	35852.3	fructose 1,6-bisphosphatase II	Phenotype; Not classified	Fructose 1,6 bisphosphatase; induced by glycerol, in glpFKX operon, not required for growth on glycerol	Null	P0A9C9
EG10487	ECK2725	b2730	hypE	hydB	aa	336	Cytoplasmic	Clockwise	2853254	2854264	61.47	35092.5	carbamoyl dehydratase, hydrogenases 1,2,3 maturation protein	Factor; Energy metabolism, carbon: Anaerobic respiration	Hydrogenases 1,2,3 accessory protein, carbamoyl dehydratase; required for CN ligand synthesis at the metallocenter; converts thiocarbamate at its C-terminal Cys to a thiocyanate	HypF adds the C-terminal thiocarbamate to HypE.	P24193
EG10594	ECK2141	b2148	mglC	mglP	aa	336	Integral Membrane Protein	Counterclockwise	2236743	2237753	48.19	35550.2	methyl-galactoside transporter subunit	Transport; Transport of small molecules: Carbohydrates, organic acids, alcohols	Methyl-galactoside transport and galactose taxis	Null	P23200
EG10807	ECK0936	b0945	pyrD		aa	336	Cytoplasmic	Clockwise	1004768	1005778	21.65	36774.5	dihydro-orotate oxidase, FMN-linked	Enzyme; Pyrimidine ribonucleotide biosynthesis	Dihydroorotate dehydrogenase, UMP biosynthesis	Null	P0A7E1
EG10924	ECK1861	b1860	ruvB		aa	336	Cytoplasmic	Counterclockwise	1944346	1945356	41.89	37173.8	ATP-dependent DNA helicase, component of RuvABC resolvasome	Enzyme; DNA - replication, repair, restriction/modification	DNA helicase driving branch migration during recombination; hexameric ring	May directly convert replication forks into Holliday junctions. Required for replication forks reversal in certain replication mutants. ATP-dependent. LexA regulon.	P0A812
EG13292	ECK0349	b0352	mhpE		aa	337	Cytoplasmic	Clockwise	373868	374881	8.05	36470.4	4-hyroxy-2-oxovalerate/4-hydroxy-2-oxopentanoic acid aldolase, class I	Enzyme; Degradation of small molecules: Carbon compounds	4-Hydroxy-2-oxovalerate aldolase; utilizes MHP	Null	P51020
EG10677	ECK1240	b1246	oppD		aa	337	Cytoplasmic	Clockwise	1304754	1305767	28.11	37188.4	oligopeptide ABC transporter ATPase	Transport; Not classified	Oligopeptide ABC transporter ATPase	Null	P76027
EG10015	ECK2512	b2516	rodZ	yfgA	aa	337	Membrane anchored	Counterclockwise	2641831	2642844	56.92	36191.7	MreB assembly cytoskeletal protein	Putative membrane; Not classified	Cytoskeletal protein required for MreB assembly; required for swarming phenotype; transmembrane protein	rodZ(yfgA) double mutants with yciB, yciM or yhcB could not be constructed indicating that they are synthetic lethal combinations (Niba, 2007).	P27434
EG12121	ECK1230	b1235	rssB	hnr, mviA(S.t.), sprE, verA, ychL	aa	337	Cytoplasmic	Clockwise	1290242	1291255	27.8	37302.2	PcnB-degradosome interaction factor; response regulator	Regulator; Basic proteins - synthesis, modification	Response regulator binding RpoS to initiate proteolysis by ClpXP; required for the PcnB-degradosome interaction during stationary phase; major cognate sensor kinase is ArcB	The protyolysis initiated by RssB binding to RpoS is inhibited by three anti-RssB anti-adaptor proteins IraP, IraM, and IraD in response to different stresses (Bougdour, 2006; Bougdour, 2008). RssB and ArcA are both phosphorylated by the ArcA sensor histidine protein kinase as part of a three-component system (Mika, 2005). RssB-initiated protyolysis of RpoS does not require the RssB response regulator phosphorylation site (Peterson, 2004). A yliE rssB9(hnr) double null mutant has significantly increased lycopene production in 1X M9; the effect may be salt-suppressible as it is not seen in 2X M9 (Alper, 2008). RssB is not a transcriptional regulator and does not have a DNA-binding domain typical of most response regulators. RssB(SprE) is required to maintain the association of PcnB with the degradosome during stationary phase (Carabetta, 2010).	P0AEV1
EG11171	ECK3054	b3064	tsaD	gcp, ygjD	aa	337	Cytoplasmic	Counterclockwise	3209530	3210543	69.15	36008.4	tRNA(ANN) t(6)A37 threonylcarbamoyladenosine modification protein; glycation binding protein	Enzyme; tRNA modification	tRNA(NNU) t(6)A37 threonylcarbamoyladenosine modification; glycation binding protein	The modified tRNA nucleotide t(6)A37 is derived from the labile cyclized ct(6)A37 during extraction; the tRNA threonylcarbamoyladenosine dehydratase TcdA catalyzes the cyclization reaction (Miyauchi, 2013). TsaBCDE are necessary and sufficient for tRNA(NNU) t(6)A37 threonylcarbamoyladenosine modification in vitro (Deutsch, 2012). TsaD(YgjD) was proposed to be a threonine-bicarbonate ligase producing N-carbamoylthreonine which was proposed to then be transferred to the N(6) group of tRNA(NNU) A37 by TsaC(YrdC); TsaB(YeaZ) is required for the essential function of TsaD(YjgD) (El Yacoubi, 2011). Depletion of TsaD(YgjD) prevents tRNA(NNU) t(6)A37 threonylcarbamoyladenosine modification (Srinivasan, 2010). tsaD(ygjD) mutants accumulate toxic glycated proteins (Amadori-modified proteins); the accumulation of glycated FtsZ in TsaD(YgjD)-depleted cells may explain the genome maintenance phenotype and the unusual cell shapes of tsaD(ygjD) mutants (Katz, 2010). S. cerevisiae Qri7, involved in genome maintenance, complements a tsaD(ygjD) mutant growth defect in E. coli (Oberto, 2009). Loss of TsaD(YgjD) in E. coli causes small cell size and nucleoid loss (Obero, 2009). Depletion of TsaD(YgjD) causes a proportion of cells to be enlarged, with a peripheral distribution of DNA; the TsaD(YgjD) depletion phenotype is suppressed by multicopy clones of rstA (Handford, 2009). TsaD(YgjD) family proteins have been termed UGMPs (Universal Genome Maintenance Proteins) but this may be a pleiotropic phenotype primarily due to a defect in tRNA(NNU) t(6)A37 modification (Oberto, 2009). (TsaB)YeaZ interacts with TsaE(YjeE) and TsaD(YgjD), preferring TsaD(YgjD); TsB(YeaZ) can proteolyze TsaD(YgjD) in vitro (Handford, 2009). TsaD(YgjD) is a homolog of a reported glycoprotease named Gcp, but TsaD(YgjD) does not have glycoprotease activity against glycophorin A and multicopy Gcp (M.h.) expression does not complement an E. coli TsaD(YgjD) deficiency, indicating that M. hemolytica Gcp and E. coli YgjD are not isofunctional orthologs; Gcp (M.h.) may not partner properly with the E. coli TsaB(YeaZ) protein (Handford, 2009). The identification of M. hemolytica Gcp as a glycoprotease was probably incorrect (Srinivasan, 2010). Since TsaD(YgjD) does not have glycoprotese activity and the homologous M. hemolytica Gcp is also probably not a glycoprotease, gcp was retired as the primary gene name for tsaD(ygjD). The tsaD-rpsUdnaGrpoD divergent operon promoter region binds ArcA (Federowicz, 2014).	P05852
EG11059	ECK2313	b2319	usg		aa	337	Cytoplasmic	Counterclockwise	2435636	2436649	52.47	36364.1	putative semialdehyde dehydrogenase	Putative transport; Not classified	Aspartate-semialdehyde dehydrogenase paralog, function unknown	HT_Cmplx38_Cyt: Usg+YbbN. HT_Cmplx50_Mem: Pgk+Usg.	P08390
EG13688	ECK0859	b0868	ybjS		aa	337	Cytoplasmic	Counterclockwise	905740	906753	19.51	38085.7	putative NAD(P)H-dependent oxidoreductase	Putative enzyme; Not classified	Function unknown; predicted enzyme with a nucleoside diphosphate sugar substrate and an NAD(P) cofactor	Null	P75821
EG13763	ECK1435	b1441	ydcT		aa	337	Cytoplasmic	Clockwise	1512817	1513830	32.59	37040.6	putative ABC transporter ATPase	Putative transport; Not classified	Putative ABC transporter ATPase	Putative YdcVUTS ABC transport system. potA and ydcT are paralogs.	P77795
EG12248	ECK3507	b3522	yhjD		aa	337	Integral Membrane Protein	Clockwise	3673362	3674375	79.14	37911.4	inner membrane putative BrbK family alternate lipid exporter	Null	Probable BrkB family lipid IVA exporter; suppressor of msbA and KDO essentiality; LPS transport inner membrane protein	Electron micrographs of yhjD mutants reveal envelope perturbations similar to lptBCFG mutants; YhjD binds LptB and core LPS; yhjD mutants accumulate intracellular lipid A precursors (Babu, 2011). A point mutation in yhjD confering an R134C substitution was isolated repeatedly as a suppressor of the lethal KDO null phenotype of a srlQ kdsD double mutant and shown to permit the deletion of msbA, suggesting the mutant can export toxic lipid IV-A accumulating in the KDO mutant (Mamat, 2008). RbbA and YhjD interact (Babu, 2011). YhjD is not related to RNase BN; the distant paralog yihY was previously misidentified as the rbn gene and the error persists in many databases. YihY and YhjD belong to the B. pertussis virulence factor BrkB family (PF03631), formerly known as the UPF0761 family, although they have not been shown to be virulence factor in E. coli (Fernandez, 1994).	P37642
EG10045	ECK1765	b1767	ansA		aa	338	Cytoplasmic	Clockwise	1850860	1851876	39.88	37127.2	cytoplasmic L-asparaginase 1	Enzyme; Degradation of small molecules: Amino acids	L-asparaginase 1, cytoplasmic, low affinity	AnsA is required for utilization of L-asparagine as the sole source of nitrogen (Del Casale, 1983).	P0A962
EG10195	ECK2420	b2425	cysP		aa	338	Periplasmic	Counterclockwise	2542512	2543528	54.78	37614.6	thiosulfate-binding protein	Transport; Transport of small molecules: Anions	Thiosulfate-binding protein, periplasmic	CysP is part of the CysAWUP-Sbp ABC transporter, also known as CysAWTP. Sbp is the periplasmic binding protein for sulfate, but genetic evidence suggests that CysP can partially compensate for a loss of Sbp.	P16700
EG14188	ECK2453	b2458	eutD	eutI, ypfA	aa	338	Cytoplasmic	Counterclockwise	2572489	2573505	55.42	36066.7	phosphate acetyltransferase	Putative enzyme; Degradation of small molecules: Amines	Phosphate acetyltransferase	EutD is a more efficient phosphate acetyltransferase than Pta (Bologna, 2010).	P77218
EG10362	ECK0748	b0759	galE	galD	aa	338	Cytoplasmic	Counterclockwise	791039	792055	17.04	37265.1	UDP-galactose-4-epimerase	Enzyme; Degradation of small molecules: Carbon compounds	UDP-galactose 4-epimerase; hexose-1-phosphate uridylyltransferase	GalE and YfcH are paralogs.	P09147
EG11796	ECK4378	b4386	lplA	slr, yjjF	aa	338	Cytoplasmic	Counterclockwise	4623101	4624117	99.6	37925.9	lipoate-protein ligase A	Enzyme; Macromolecule synthesis, modification: Lipoprotein	Lipoate-protein ligase A; selenolipoate resistant	LplA first activates lipoic acid with ATP to form lipoyl-AMP.	P32099
EG10714	ECK4098	b4105	phnD	psiD	aa	338	Periplasmic	Counterclockwise	4323336	4324352	93.14	37370.6	phosphonate ABC transporter periplasmic binding protein	Transport; Transport of small molecules: Anions	Phosphonate ABC transporter periplasmic binding protein; phosphonate catabolism	PhnCDE is a probable phosphonate ABC transporter; the phnE' pseudogene is defective in K-12; phosphonate utilization is cryptic in K-12. PhnD binds 2-aminoethylphosphonate and other phosphonates. The first 26 aa of PhnD are predicted to be a type I signal peptide.	P16682
EG12938	ECK3406	b4475	rtcA	yhgJ, yhgK	aa	338	Cytoplasmic	Counterclockwise	3555833	3556849	76.61	35903.2	RNA 3'-terminal phosphate cyclase	Enzyme; RNA synthesis, modification, DNA transcription	RNA 3'-terminal phosphate cyclase; 5' adenylyltransferase; physiological role unknown	The RtcA 5' adenylyltransferase activity might be involved with other pathways than the RNA 3'-terminal phosphate cyclase reaction (Chakravarty, 2010).	P46849
EG11353	ECK3616	b3626	waaR	rfaJ(S.t.), rfaN, waaJ(S.t.)	aa	338	Cytoplasmic	Counterclockwise	3800983	3801999	81.89	39040.3	lipopolysaccharide 1,2-glucosyltransferase; UDP-glucose:(glucosyl)LPS alpha-1,2-glucosyltransferase	Enzyme; Surface polysaccharides & antigens	Lipopolysaccharide 1,2-glucosyltransferase; UDP-glucose:(glucosyl)LPS alpha-1,2-glucosyltransferase; glucosyltransferase III	The gene for UDP-glucose:(glucosyl)LPS alpha-1,2-glucosyltransferase (glucosyltransferase III) from E. coli K-12 was first named as rfaN before it was sequenced (Austin, 1990). waaR was earlier renamed as rfaJ after rfaJ in Salmonella typhimurium because of sequence homology and because the Salmonella rfaJ gene complemented an E. coli rfaN mutant, although the authors were aware that the E. coli K-12 glucosyltransferase III has a different substrate specificity than the Salmonella typhimurium glucosyltransferase III (Pradel, 1992). The rfaJ gene was renamed as waaJ as part of a proposed systematic nomenclature revision (Reeves, 1996). Finally the genes for the distinctive glucosyltransferase III enzymes from E. coli K-12 and Salmonella typhimurium were assigned separate names: waaJ was retained as the gene for the Salmonella-specific glucosyltransferase III enzyme UDP-glucose:(galactosyl)LPS alpha-1,2-glucosyltransferase and waaR was proposed as the gene for the K-12-specific glucosyltransferase III (Heinrichs, 1998).	P27129
EG11436	ECK4262	b4269	ahr	yjgB	aa	339	Cytoplasmic	Counterclockwise	4495190	4496209	96.84	36501.8	broad specificity NADPH-dependent aldehyde reductase, Zn-containing	Enzyme; Degradation of small molecules: Carbon compounds	Aldehyde reductase, NADPH-dependent, Zn-containing; AdhZ3; broad specificity	Ahr(YjgB) binds zinc (Sevcenco, 2011). The Salmonella ahr gene is regulated by RpoS (Ibanez-Ruiz, 2000).	P27250
EG12625	ECK3530	b3543	dppB		aa	339	Integral Membrane Protein	Counterclockwise	3704771	3705790	79.82	37496.9	dipeptide/heme ABC transporter permease	Transport; Not classified	Dipeptide/heme ABC transporter permease; also transports 5-aminolevulinic acid	E. coli does not normally use exogeneous heme, but heme can be utilized if a foreign OM heme receptor is expressed in E. coli (Letoffe, 2006).	P0AEF8
EG10368	ECK2923	b2927	epd	gapB	aa	339	Cytoplasmic	Counterclockwise	3072672	3073691	66.2	37299.4	D-erythrose 4-phosphate dehydrogenase	Enzyme; Central intermediary metabolism	Erythrose-4-P dehydrogenase	Null	P0A9B6
EG20091	ECK3598	b3608	gpsA		aa	339	Cytoplasmic	Counterclockwise	3782642	3783661	81.49	36361.6	glycerol-3-phosphate dehydrogenase (NAD+)	Enzyme; Energy metabolism, carbon: Aerobic respiration	sn-Glycerol-3-phosphate dehydrogenase [NAD(P)+]	Null	P0A6S7
EG12452	ECK1575	b1580	rspB		aa	339	Cytoplasmic	Counterclockwise	1652896	1653915	35.61	36564.1	putative Zn-dependent NAD(P)-binding oxidoreductase	Enzyme; Global regulatory functions	Function unknown, transcribed with rspA, starvation induced	Null	P38105
EG11352	ECK3617	b3627	waaO	rfaI(S.t.), rfaM, waaI(S.t.)	aa	339	Cytoplasmic	Counterclockwise	3802039	3803058	81.91	39423.2	UDP-D-galactose:(glucosyl)lipopolysaccharide-alpha-1,3-D-galactosyltransferase	Enzyme; Surface polysaccharides & antigens	Lipopolysaccharide 1,3-glucosyltransferase; UDP-D-galactose:(glucosyl)LPS-1,3-D-galactosyltransferase; glucosyltransferase II	The gene for UDP-glucose:(glucosyl)LPS alpha-1,3-glucosyltransferase (glucosyltransferase II) from E. coli K-12 was first named as rfaM before it was sequenced (Creeger, 1979). waaO was earlier renamed as rfaI after rfaI in Salmonella typhimurium because of sequence homology and because the Salmonella rfaI gene complemented an E. coli rfaM mutant, although the authors were aware that the E. coli K-12 glucosyltransferase II has a different substrate specificity than the Salmonella typhimurium glucosyltransferase II (Pradel, 1992). The rfaI gene was renamed as waaI as part of a proposed systematic nomenclature revision (Reeves, 1996). Finally the genes for the distinctive glucosyltransferase II enzymes from E. coli K-12 and Salmonella typhimurium were assigned separate names: waaI was retained as the gene for the Salmonella-specific glucosyltransferase II enzyme UDP-galactose:(glucosyl)LPS alpha-1,3-glucosyltransferase and waaO was proposed as the gene for the K-12-specific glucosyltransferase II (Heinrichs, 1998).	P27128
EG13789	ECK1480	b1486	ddpB	yddR	aa	340	Integral Membrane Protein	Counterclockwise	1559907	1560929	33.61	37345	D,D-dipeptide ABC transporter permease	Putative transport; Not classified	D,D-dipeptide ABC transporter permease	RpoS regulon.	P77308
EG12909	ECK3359	b3371	frlB	yhfN	aa	340	Cytoplasmic	Clockwise	3501268	3502290	75.43	38569.2	fructoselysine-6-P-deglycase	Putative transport; Not classified	Fructoselysine 6-phosphate deglycase	Null	P0AC00
EG12590	ECK4348	b4358	lgoD	yjjN	aa	340	Cytoplasmic	Clockwise	4595990	4597012	99.02	36447.9	L-galactonate oxidoreductase; L-gulonate oxidoreductase	Enzyme; L-galactonate catabolism	L-galactonate oxidoreductase; L-galactonate catabolism; L-gulonate oxidoreductase; L-gulonate catabolism	Purified LgoD(YjjN) has both L-galactonate dehydrogenase and L-gulonate dehydrogenase activity in vitro (Kuivanen, 2014). lgoD(yjjN) is upregulated during growth on L-galactonate and lgoD(yjjN) mutants grow very poorly on L-galactonate (Reed, 2006). LgoR(YjjM) and LgoD(YjjN) are probably regulated by ExuR (Suvorova, 2011). LgoD(YjjN) is likely to be the L-galactonate oxidoreductase involved in L-galactonate catabolism described earlier (Cooper, 1979).	P39400
EG13809	ECK1509	b1516	lsrB	yneA	aa	340	Periplasmic	Clockwise	1605051	1606073	34.58	36684.9	autoinducer 2-binding protein	Putative regulator; Not classified	Autoinducer-2 (AI-2)-binding protein	Salmonella LsrB binds a chemically distinct form of the AI-2 signal, (2R,4S)-2-methyl-2,3,3,4-tetrahydroxytetrahydrofuran (R-THMF), that lacks the boron found in Vibrio AI-2. LsrB is paralogous to ribose transport periplasmic binding protein RbsB and is in an operon regulated by LsrR and LuxS, through AI-2. otherPDB (S. typhimurium): 1TJY, 1TM2.	P76142
EG10739	ECK3819	b3825	pldB		aa	340	Cytoplasmic	Clockwise	4009170	4010192	86.37	38978.3	lysophospholipase L2	Enzyme; Central intermediary metabolism: Phosphorus compounds	Lysophospholipase L2	Null	P07000
EG11494	ECK1083	b1097	yceG		aa	340	Membrane anchored	Clockwise	1154112	1155134	24.86	38247.4	septation protein, ampicillin sensitivity	Putative enzyme; Not classified	Septation protein, ampicillin sensitivity	UPF0755 family. YceG is needed for normal septation; yceG mutants are more resistant to ampicillin, have septal defects and alleviate the growth defects associated with amiC, ampD and other murein hydrolases (Babu, 2011). YceG is mistakenly predicted to be a aminodeoxychorismate lyase, which is encoded by the adjacent pabC gene. YceG may have an uncleavable signal anchor. Overexpression causes abnormal biofilm architecture and increased crystal violet staining.	P28306
EG12904	ECK3341	b3353	yheT		aa	340	Cytoplasmic	Clockwise	3483202	3484224	75.04	38495.2	UPF0017 family putative hydrolase	Null	UPF0017 family protein, function unknown; predicted alpha/beta fold hydrolase	YheT is predicted to have an alpha/beta fold found in many hydrolases (Zhang, 1998).	P45524
EG10200	ECK3926	b3934	cytR		aa	341	Cytoplasmic	Counterclockwise	4123431	4124456	88.84	37819.8	Anti-activator for CytR-CRP nucleoside utilization regulon	Regulator; Global regulatory functions	Anti-activator for nucleoside utilization regulon	CytR and CRP cooperate to regulate genes involved in nucleoside utiization; CytR binds DNA weakly by itself but CytR binding directly to CRP stabilizes CytR binding to DNA and blocks CRP-mediated activation although CRP remains bound to DNA; release of CytR by cytidine binding allows for re-activation of transcription by CRP-cAMP (Valentin-Hansen, 1996) The CytR-CRP complex is a dual regulation transcription factor complex that is able to activate some promoters rather than repress, depending on the DNA context (Rasmussen, 1996). cytR mutants show improved growth on uridine. Eight target genes (deoC, cdd, ppiA, tsx, nupC, nupG, udp, rpoH) and auto-regulation of cytR constitute the CytR regulon; a tenth gene encoding an inner membrane protein, ycdZ(nupT), is predicted to be regulated by CytR-CRP based on conserved CytR and CRP binding sites but there is no experimental evidence for either YcdZ function or regulation of ycdZ (Sernova, 2012).	P0ACN7
EG10316	ECK0178	b0179	lpxD	firA, omsA, ssc	aa	341	Cytoplasmic	Clockwise	200971	201996	4.33	36038.5	UDP-3-O-(3-hydroxymyristoyl)-glucosamine N-acyltransferase	Enzyme; Surface polysaccharides & antigens	Lipid A synthesis, UDP-3-O-(R-3-hydroxymyristoyl)-glucosamine N-acyltransferase	LpxD contains 25 hexapeptide repeats. The lpxD gene is essential.	P21645
EG13433	ECK1093	b1107	nagZ	ycfO	aa	341	Cytoplasmic	Clockwise	1164095	1165120	25.08	37594.7	beta N-acetyl-glucosaminidase	Null	Beta-N-acetylglucosaminidase	Null	P75949
EG10800	ECK1654	b1658	purR		aa	341	Cytoplasmic	Clockwise	1737844	1738869	37.44	38174.8	transcriptional repressor, hypoxanthine-binding	Regulator; Purine ribonucleotide biosynthesis	Purine regulon repressor	The purine regulon includes purBCDEFHKLMN, purR and guaBA.	P0ACP7
EG10993	ECK3606	b3616	tdh		aa	341	Cytoplasmic	Counterclockwise	3790320	3791345	81.66	37239	L-threonine 3-dehydrogenase, NAD(P)-binding	Enzyme; Degradation of small molecules: Amino acids	Threonine dehydrogenase	Null	P07913
EG13502	ECK1792	b1794	yeaP		aa	341	Cytoplasmic	Clockwise	1877715	1878740	40.45	38545.6	diguanylate cyclase	Null	Diguanylate cyclase	YeaP has diguanylate cyclase activity in vitro (Ryjenkov, 2005). YeaP has an N-terminal GAF domain and a C-terminal diguanylate cyclase GGDEF domain.	P76245
EG12040	ECK2173	b2179	yejE		aa	341	Integral Membrane Protein	Clockwise	2275273	2276298	49.02	38091.5	microcin C ABC transporter permease	Putative transport; Not classified	Microcin C ABC transporter permease; regulated by rydC sRNA	YejABEF microcin C ABC transport system.	P33915
EG12520	ECK4225	b4230	ytfT		aa	341	Integral Membrane Protein	Clockwise	4452571	4453596	95.93	35659	putative sugar ABC transporter permease	Putative transport; Not classified	Putative sugar ABC transporter permease	Null	P39328
EG12473	ECK4140	b4146	epmB	yjeK	aa	342	Cytoplasmic	Counterclockwise	4374629	4375657	94.25	38749.6	EF-P-Lys34 lysylation protein; weak lysine 2,3-aminomutase	Enzyme; Protein modification	Required for lysylation of EF-P Lys34; weak lysine 2,3-aminomutase activity; required for EF-P-mediated translation of polyprolines	EpmA(YjeA) and EpmB(YjeK) are required to modify EF-P Lys34 by lysylation of the epsilon amino group; failure to modify EF-P with lysine results in a slow growth defect; EpmB(YjeK) may convert alpha-lysyl-EF-P to beta-lysyl-EF-P (Yanagisawa, 2010). Efficient translation of polyproline-containing proteins is the function of EF-P and requires the EpmAB-mediated lysine34 lysylation (Doerfel, 2012; Ude, 2012). A third and final EF-P post-translation modification enzyme EpmC(YfcM) is identified as EF-P-Lys34 hydroxylase; EpmC(YfcM) acts after beta-lysinylation of Lys34 by EpmA(YjeA) and EpmB(YjeK); EpmC(YfcM) adds an oxygen atom to the C5 position of Lys34 and does not modify the added beta-lysine; YjeA and YjeK were renamed as EpmA and EpmB, respectively (Peil, 2012). EpmA(YjeA) and EpmB(YjeK) were predicted to be responsible for the modification of EF-P Lys34 with spermidine, but Lys34 is actually modified with another lysine, not spermidine; epmB(yjeK) is in the efp genetic neighborhood in many strains and all genomes that have the conserved Lys34 in EF-P have epmB(yjeK) orthologs; EpmB(YjeK) is a lysine 2,3-aminomutase homolog (but in a different clade) (Bailly, 2010; Yanagisawa, 2010). EpmB(YjeK) is a homolog of Clostridium subterminale KamA and has weak lysine 2,3-aminomutase activity, but its specific activity is only 0.1% of that of KamA and produces a slightly different product, indicating this may not be a physiologically relevant activity in E. coli (Behshad, 2006). Radical SAM superfamily.	P39280
EG13807	ECK1507	b1514	lsrC	ydeY	aa	342	Integral Membrane Protein	Clockwise	1603019	1604047	34.54	36394.8	autoinducer 2 import system permease protein	Transport; Transport of small molecules: Carbohydrates, organic acids, alcohols	Autoinducer 2 (AI-2) import system permease protein	LsrC is paralogous to ribose transport membrane channel protein RbsC and is in an operon regulated by LsrR and LuxS, through AI-2.	P77672
EG10557	ECK1615	b1620	malI		aa	342	Cytoplasmic	Counterclockwise	1698152	1699180	36.59	36624.8	transcriptional repressor of Mal regulon	Regulator; Degradation of small molecules: Carbon compounds	Maltose regulon regulatory protein	MalI, LacI, GalR and CytR are paralogs.	P18811
EG11205	ECK3964	b3972	murB	yijB	aa	342	Cytoplasmic	Clockwise	4172057	4173085	89.88	37851	UDP-N-acetylenolpyruvoylglucosamine reductase, FAD-binding	Enzyme; Murein sacculus, peptidoglycan	UDP-N-acetylenolpyruvoylglucosamine reductase, FAD-binding	Null	P08373
EG12616	ECK0985	b0994	torT	yccH	aa	342	Periplasmic	Clockwise	1056261	1057289	22.76	37864.7	periplasmic sensory protein associated with the TorRS two-component regulatory system	Regulator; Energy metabolism, carbon: Anaerobic respiration	Periplasmic TMAO binding protein; required for ToSrR response to TMAO	TorT binds TMAO and interacts with the periplasmic domain of TorS (Baraquet, 2006).	P38683
EG10364	ECK2835	b2837	galR		aa	343	Cytoplasmic	Clockwise	2976599	2977630	64.13	37094.1	galactose-inducible d-galactose regulon transcriptional repressor; autorepressor	Regulator; Degradation of small molecules: Carbon compounds	D-galactose regulon transcriptional repressor; galactose-inducible; autorepressor	Null	P03024
EG11412	ECK0633	b0640	holA		aa	343	Cytoplasmic	Counterclockwise	670574	671605	14.45	38703.7	DNA polymerase III, delta subunit	Enzyme; DNA - replication, repair, restriction/modification	DNA polymerase III, delta subunit; part of the DnaX clamp loader complex; acts as a wrench to open the sliding clamp	Null	P28630
EG12541	ECK4260	b4267	idnD	yjgV	aa	343	Cytoplasmic	Counterclockwise	4493375	4494406	96.81	37146.6	L-idonate 5-dehydrogenase, NAD-binding	Putative enzyme; Not classified	L-Idonate 5-dehydrogenase	Null	P39346
EG11954	ECK4075	b4082	mdtN	sdsR, yjcR	aa	343	Membrane anchored	Counterclockwise	4303078	4304109	92.71	36908.3	membrane fusion protein of efflux pump	Putative membrane; Not classified	Membrane fusion protein (MFP) of MdtNOP efflux pump, signal anchor; mdtP mutants are sensitive to acriflavin and puromycin	Null	P32716
EG11621	ECK0199	b0199	metN	abc, metD	aa	343	Cytoplasmic	Counterclockwise	221614	222645	4.77	37788.4	DL-methionine transporter subunit	Transport; Transport of small molecules: Amino acids, amines	ABC transporter ATPase, L,D-methionine uptake; methionine sulfoximine sensitivity	Upregulated by GSNO in defined medium (aerobic).	P30750
EG12596	ECK4362	b4371	rsmC	yjjT	aa	343	Cytoplasmic	Counterclockwise	4606669	4607700	99.25	37624.7	16S rRNA m(2)G1207 methyltransferase, SAM-dependent	Enzyme; rRNA modification	16S rRNA m(2)G1207 methyltransferase, SAM-dependent	Null	P39406
EG13924	ECK1327	b1330	ynaI		aa	343	Integral Membrane Protein	Counterclockwise	1394891	1395922	30.05	38754.5	mechanosensitive channel protein, very small conductance	Null	Mechanosensitive channel protein, very small conductance	YnaI is a novel mechanosensitive channel protein of very low conductance (Edwards, 2012). EvgAS regulon. mscS, mscK(kefA), mscM(yjeP), ybiO, ybdG and ynaI are paralogs in the MscS family.	P0AEB5
EG13998	ECK1745	b1747	astA	ydjV	aa	344	Cytoplasmic	Counterclockwise	1829731	1830765	39.42	38455.9	arginine succinyltransferase	Enzyme; Not classified	Arginine succinyltransferase, arginine catabolism	Repressed during biofilm formation.	P0AE37
EG10658	ECK2473	b2477	bamC	dapX, nlpB	aa	344	Outer membrane Lipoprotein	Counterclockwise	2597831	2598865	55.97	36842.4	BamABCDE complex OM biogenesis lipoprotein	Membrane; Macromolecule synthesis, modification: Lipoprotein	Tandem domain lipoprotein in BamABCDE OM biogenesis complex; mutant is rifampin-sensitive	The structure of BamB unexpectedly revealed the presence of two similar tandem domains (Albrecht, 2011). RpoE regulon. Overexpression causes abnormal biofilm architecture. The first 24 aa of BamC are a type II signal peptide.	P0A903
EG11313	ECK3900	b3907	rhaT		aa	344	Integral Membrane Protein	Counterclockwise	4099491	4100525	88.32	37319.8	L-rhamnose:proton symporter	Transport; Transport of small molecules: Carbohydrates, organic acids, alcohols	Rhamnose permease; L-rhamnose-H+ symporter, membrane protein	RhaT belongs to the EamA/RhaT transporter family, DMT superfamily.	P27125
EG13928	ECK1596	b1601	tqsA	ydgG	aa	344	Integral Membrane Protein	Clockwise	1673913	1674947	36.06	37542.8	pheromone AI-2 transporter	Putative transport; Not classified	Pheromone AI-2 transporter; mutants have increased intracellular AI-2 and decreased extracellular AI-2; controls biofilm formation	Induced during biofilm formation.	P0AFS5
EG11266	ECK3605	b3615	waaH	yibD	aa	344	Cytoplasmic	Counterclockwise	3789047	3790081	81.63	40524.4	LPS(HepIII)-glucuronic acid glycosyltransferase	Putative regulator; Not classified	LPS(HepIII)-glucuronic acid glycosyltransferase	WaaH(YibD) is the glycosyltransferase responsible for adding beta-glucuronic acid (GlcUA) to the third heptose (HepIII) of LPS; GlucUA-modified LPS lacks phosphate on HepII (Klein, 2013). waaH(yibD) is in the PhoB regulon (Baek, 2006). BasRS regulon.	P11290
EG11341	ECK3622	b3632	waaQ	rfaQ	aa	344	Cytoplasmic	Counterclockwise	3807064	3808098	82.02	38730.7	lipopolysaccharide core biosynthesis protein	Enzyme; Macromolecule metabolism: Lipopolysaccharide	Glycosyltransferase needed for heptose region of LPS core	Null	P25742
EG11987	ECK2101	b2108	yehA		aa	344	Periplasmic	Counterclockwise	2187380	2188414	47.13	36884.8	putative fimbrial-like adhesin protein	Putative structural component; Surface structures	Putative fimbrial protein; in yehDCBA fimbrial operon	First 20 aa are predicted to be a type I signal peptide. YehA has a C-terminal FimA-like domain.	P33340
EG13772	ECK1443	b1449	curA	yncB	aa	345	Cytoplasmic	Clockwise	1519027	1520064	32.73	37609.8	curcumin/dihydrocurcumin reductase, NADPH-dependent	Enzyme; Not classified	Curcumin/dihydrocurcumin reductase, NADPH-dependent	Curcumin is a yellow pigment derived from a plant rhizome and is used theraputically; dimeric CurA converts curcumin to dihydrocurcumin and then dihydrocurcumin; CurA reduced resveratrol at 15% the rate of curcumin reduction (Hassaninasab, 2011).	P76113
EG11932	ECK4041	b4049	dusA	yjbN	aa	345	Cytoplasmic	Clockwise	4261669	4262706	91.81	38467.9	tRNA-dihydrouridine synthase A	Enzyme; tRNA modification	tRNA-dihydrouridine synthase A	An alternate start site 15 codons upsteam is now annotated because an upstream DusA peptide was detected using shotgun proteomics (Krug, 2013).	P32695
EG10488	ECK2748	b2753	iap		aa	345	Membrane associated	Clockwise	2876581	2877618	61.97	37920.2	aminopeptidase in alkaline phosphatase isozyme conversion	Enzyme; Proteins - translation and modification	Alkaline phosphatase isozyme conversion aminopeptidase; generates alkaline phosphatase isozyme 3 subunit lacking the N-terminal Arg	The first 24 aa of Iap are predicted to be a type I signal peptide.	P10423
EG10798	ECK2495	b2499	purM	purG, purI(S.t.)	aa	345	Cytoplasmic	Clockwise	2621197	2622234	56.47	36854	phosphoribosylaminoimidazole synthetase	Enzyme; Purine ribonucleotide biosynthesis	Phosphoribosyl-aminoimidazole (AIR) synthase; homodimeric	Null	P08178
EG11786	ECK2579	b2581	yfiF		aa	345	Cytoplasmic	Counterclockwise	2717491	2718528	58.55	37784.4	putative methyltransferase	Null	Predicted methyltransferase, function unknown; rlmB paralog; non-essential gene	YfiF is a ribosome-associated protein (Jiang, 2007). The yfiF promoter region binds ArcA and ArcA activates yfiF expression (Federowicz, 2014).	P0AGJ5
EG12944	ECK3425	b3440	yhhX		aa	345	Cytoplasmic	Counterclockwise	3579768	3580805	77.12	38765	putative oxidoreductase	Putative regulator; Not classified	Putative oxidoreductase, expressed protein; ydgJ paralog	4/162 YhhX peptide masses from MS analysis confirm this start codon and indicate that the initial Met is not removed (Maillet, 2007).	P46853
EG14152	ECK2380	b2384	ypdE		aa	345	Cytoplasmic	Counterclockwise	2504510	2505547	53.96	37408.9	aminopeptidase	Null	Aminopeptidase	ypdE, frvX and sgcX are paralogs.	P77585
EG10118	ECK0764	b0775	bioB		aa	346	Cytoplasmic	Clockwise	809344	810384	17.44	38648.1	biotin synthase	Enzyme; Biosynthesis of cofactors, carriers: Biotin	Biotin synthase; dethiobiotin to biotin pathway; iron-sulfur enzyme	Radical SAM superfamily. BioB contains two distinct Fe-S cluster binding sites, one site accommodates a [2Fe-2S](2+) cluster with partial noncysteinyl ligation, the other site accommodates a [4Fe-4S](2+,+) cluster that binds S-adenosylmethionine (SAM) at a unique Fe site of the [4Fe-4S](2+) cluster and undergoes O(2)-induced degradation via a distinct type of [2Fe-2S](2+) cluster intermediate.	P12996
EG11698	ECK0745	b0756	galM		aa	346	Cytoplasmic	Counterclockwise	787797	788837	16.97	38190.5	aldose 1-epimerase; type-1 mutarotase; galactose mutarotase	Enzyme; Central intermediary metabolism: Pool, multipurpose conversions	Aldose 1-epimerase, type-1 mutarotase; galactose mutarotase; monomeric	GalM substrates include D-galactose, D-glucose, D-xylose, D-fucose, L-arabinose, maltose and lactose. Some GalM activity is found in the periplasm. GalM N-terminal sequence demonstrates the initial Met is not cleaved, however the protein was overproduced using a vector-encoded RBS so it is not in the Verifeid Set (Bouffard, 1994). 8/175 GalM peptide masses from MS analysis confirm this start codon and indicate that the initial Met is not removed (Maillet, 2007).	P0A9C3
EG10365	ECK2144	b2151	galS	mglD	aa	346	Cytoplasmic	Counterclockwise	2240628	2241668	48.27	37356.8	galactose- and fucose-inducible galactose regulon transcriptional isorepressor; mgl operon transcriptional repressor; autorepressor	Regulator; Degradation of small molecules: Carbon compounds	Repressor of the mgl operon and isorepressor of the gal operon; autoregulatory; homodimeric	Null	P25748
EG12417	ECK2084	b2091	gatD		aa	346	Cytoplasmic	Counterclockwise	2171833	2172873	46.79	37390.1	galactitol-1-phosphate dehydrogenase, Zn-dependent and NAD(P)-binding	Enzyme; Degradation of small molecules: Carbon compounds	Galactitol-1-phosphate dehydrogenase	Null	P0A9S3
EG13010	ECK2995	b3001	gpr	mgrA, yghZ	aa	346	Cytoplasmic	Clockwise	3147897	3148937	67.82	38832.2	L-glyceraldehyde 3-phosphate reductase	Null	L-glyceraldehyde 3-phosphate reductase, NADPH-dependent; glyoxal and glycolaldehyde reductase; glyoxal resistance protein	Gpr(YghZ) is a heme binding protein, but the heme is not required for Gpr activity (Desai, 2009). Gpr(YghZ) has moderate glyoxal and glycolaldehyde reductase activity and a gpr(yghZ) deletion mutant is glyoxal sensitive (Lee, 2013). Gpr(YghZ) is a weak methylglyoxal reductase and Gpr(YghZ) overexpression confers increased resistance to methylglyoxal. AKR14 family.	Q46851
EG10669	ECK0948	b0957	ompA	con, tolG, tut	aa	346	Outer Membrane ß-barrel protein	Counterclockwise	1019013	1020053	21.95	37200.8	outer membrane protein A (3a;II*;G;d)	Membrane; Outer membrane constituents	Outer membrane protein A; Outer membrane porin A; T-even phage receptor; weak porin; homodimer, abundant cell surface protein	OmpA is required for colicins K and L and the stabilization of mating aggregates. OmpA is elevated 5X during growth at 4C (enabled by Oleispira antarctica Cpn10/60 transgene). OmpA expression is elevated during biofilm formation (Orme, 2006). OmpA is required for biofilm formation under some condtions. Translation of OmpF is inhibited by the rseX sRNA. Alkali-inducible Binds TrxA (Kumar, 2004). Perhaps because it is so abundant, OmpA is found in some inner membrane preparations.	P0A910
EG10734	ECK3721	b3728	pstS	nmpA, phoR2a, phoS, R2pho	aa	346	Periplasmic	Counterclockwise	3910485	3911525	84.25	37023.9	phosphate ABC transporter periplasmic binding protein	Transport; Transport of small molecules: Anions	Phosphate ABC transporter periplasmic binding protein	Null	P0AG82
EG13093	ECK2830	b2834	tas	ygdS	aa	346	Cytoplasmic	Clockwise	2971597	2972637	64.02	38499.5	putative NADP(H)-dependent aldo-keto reductase	Putative enzyme; Not classified	Suppresses tyrosine requirement of tyrA14 O6 strain; putative aldo/keto reductase, NADP(H)-dependent	The natural substrate and physiological role for Tas is unknown. NADP(H) is found bound to the crystals, but no enzymatic activity for Tas has been demonstrated.	P0A9T4
EG13656	ECK0652	b0660	ybeZ	phoL	aa	346	Cytoplasmic	Counterclockwise	692338	693378	14.92	39038.7	heat shock protein, putative NTPase; PhoH-like protein	Null	Heat shock protein, predicted ATPase; PhoH paralog, function unknown	ybeZ has been experimentally shown not to be part of the pho regulon (personal communication, B. Wanner, 2003). YbeZ has been shown to be a heat shock protein and to be in the RpoH regulon (Nonaka, 2006; Rasouly, 2009). YbeZ is induced during an unfolded protein response initiated with canavanine treatment (Rasouly, 2009). 9/334 YbeZ peptide masses from MS analysis confirm this start codon and indicate that the initial Met is not removed (Maillet, 2007).	P0A9K3
EG13931	ECK1619	b1624	ydgJ		aa	346	Cytoplasmic	Counterclockwise	1703268	1704308	36.7	38257.4	putative oxidoreductase	Null	Putative oxidoreductase; yhhX paralog	Null	P77376
EG14011	ECK1760	b1762	ynjI		aa	346	Integral Membrane Protein	Counterclockwise	1843831	1844871	39.72	40346.2	inner membrane protein	Null	Inner membrane protein, function unknown	Null	P76228
EG12782	ECK3139	b3151	yraQ		aa	346	Integral Membrane Protein	Counterclockwise	3297098	3298138	71.03	37256.7	putative inner membrane permease	Null	Function unknown	Null	P45468
EG10422	ECK0104	b0104	guaC		aa	347	Cytoplasmic	Clockwise	113444	114487	2.44	37383.7	GMP reductase	Enzyme; Purine ribonucleotide biosynthesis	GMP reductase	Null	P60560
EG10608	ECK3239	b3251	mreB	envB, mon, rodY	aa	347	Cytoplasmic	Counterclockwise	3400044	3401087	73.25	36952.4	cell wall structural complex MreBCD, actin-like component MreB	Phenotype; Cell division	Cell wall structural actin-like protein in MreBCD complex; mecillinam resistance protein	The cytoskeletal helical structure of MreB is reported to be an artifact of YFP labeling (Swulius, 2012). Overexpression causes abnormal biofilm architecture, reduces motility and inhibits cell division. mreB is in an operon with mreCD and the Mre gene products form an essential membrane-bound complex responsible for cell morphology. Perhaps relevant to the controversial sitution in E. coli, in B. subtilis EF-Tu is found in a static helical structure at the inner face of the cytoplasmic membrane co-localized with MreB; MreB and EF-Tu interact in vivo and in vitro; reduction of intracellular EF-Tu affects cell shape but not translation efficiency; EF-Tu intracellular protofilaments may serve as tracks for dynamic MreB shape-determining filaments (Defeu, 2010). Binds TrxA (Kumar, 2004).	P0A9X4
EG10630	ECK0739	b0750	nadA	nicA	aa	347	Cytoplasmic	Clockwise	782085	783128	16.85	38240.8	quinolinate synthase, subunit A	Enzyme; Biosynthesis of cofactors, carriers: Pyridine nucleotide	Quinolinate synthase, [4Fe-4S] cluster subunit, A protein	C291 and C294 form a reversible disulfide bond that regulates NadA activity (Saunders, 2008).	P11458
EG10943	ECK1762	b1764	selD	fdhB	aa	347	Cytoplasmic	Counterclockwise	1846965	1848008	39.79	36687.3	selenophosphate synthase	Enzyme; Aminoacyl tRNA synthetases, tRNA modification	Selenophosphate synthase, ATP-dependent; reduced selenium donor for selenocysteic tRNA synthesis and for the modification of several tRNAs to contain 5-methylaminomethyl-2-selenouridine	Null	P16456
EG13486	ECK1772	b1774	ydjJ		aa	347	Cytoplasmic	Counterclockwise	1857790	1858833	40.02	37700.8	putative Zn-dependent NAD(P)-binding oxidoreductase	Putative enzyme; Not classified	Putative alcohol dehydrogenase, function unknown; Zn-type	Null	P77280
EG14194	ECK2461	b2466	ypfG		aa	347	Periplasmic	Counterclockwise	2581734	2582777	55.62	38746.4	DUF1176 family protein	Null	DUF1176 family protein	The first 21 aa of YpfG are predicted to be a type I signal peptide	P76559
EG13310	ECK0704	b0715	abrB	ybgN	aa	348	Integral Membrane Protein	Counterclockwise	746723	747769	16.09	36883.7	regulator of aidB expression; inner membrane protein	Putative transport; Not classified	Regulator of aidB expression; inner membrane protein	Null	P75747
EG12340	ECK0264	b0262	afuC	fbpC, yagC	aa	348	Cytoplasmic	Counterclockwise	277756	278802	5.98	39058.8	CP4-6 prophage; putative ferric transporter subunit	Putative transport; Not classified; Phage or Prophage Related	Predicted ferric iron ABC transporter ATPase; orphan gene in a cryptic defective ABC transporter operon; CP4-6 prophage remnant	afuC is in a remnant of an operon that includes the afuB'(fbpB') pseudogene; an afuA(fbpA) ortholog is missing from K-12; afuC is missing its promoter; homologous to an iron-uptake system gene in Actinobacillus. InterPro uses the gene name fbpB, but there is already an fbp gene in K-12.	P37009
EG10046	ECK2952	b2957	ansB		aa	348	Periplasmic	Counterclockwise	3099682	3100728	66.78	36850.7	periplasmic L-asparaginase 2	Enzyme; Degradation of small molecules: Amino acids	L-asparaginase 2, periplasmic, high affinity	ansB is regulated by Crp and FNR. AnsB can provide an anaerobic electron acceptor and allows growth on asparagine and glycerol anaerobically (Yogitha, 2013).	P00805
EG10080	ECK1702	b1704	aroH		aa	348	Cytoplasmic	Clockwise	1788435	1789481	38.53	38735.1	3-deoxy-D-arabino-heptulosonate-7-phosphate synthase, tryptophan repressible	Enzyme; Amino acid biosynthesis: Tryptophan	3-deoxy-D-arabino-heptulosonate-7-phosphate (DAHP) synthase; tryptophan repressible	aroH is in the PurR regulon (Marbach, 2012). The 40 N-terminal amino acids of AroH were also determined by Shultz et al., FEBS Lett. 131:108-110 (1981) but this citation in not in Medline so it is not included in the Verified Set references.	P00887
EG10366	ECK0747	b0758	galT	galB	aa	348	Cytoplasmic	Counterclockwise	789983	791029	17.02	39645.7	galactose-1-phosphate uridylyltransferase	Enzyme; Degradation of small molecules: Carbon compounds	Galactose-1-phosphate uridylyltransferase; Rob regulon, repressed	Null	P09148
EG10575	ECK4335	b4345	mcrC		aa	348	Cytoplasmic	Counterclockwise	4576912	4577958	98.61	40589.7	5-methylcytosine-specific restriction enzyme McrBC, subunit McrC	Enzyme; Degradation of DNA	McrBC restriction endonuclease, specificity subunit; 5-methylcytosine-specific; requires GTP, inhibited by ATP	Null	P15006
EG10752	ECK1109	b1123	potD		aa	348	Periplasmic	Counterclockwise	1181783	1182829	25.46	38867.1	spermidine/putrescine ABC transporter periplasmic binding protein	Transport; Transport of small molecules: Amino acids, amines	Spermidine/putrescine ABC transporter periplasmic binding protein	PotBCAD spermidine/putrescine ABC transport system.	P0AFK9
EG10806	ECK1047	b1062	pyrC		aa	348	Cytoplasmic	Counterclockwise	1121561	1122607	24.16	38827.4	dihydro-orotase	Enzyme; Pyrimidine ribonucleotide biosynthesis	Dihydroorotase, the third step in pyrimidine biosynthesis; dimeric; Zn(II) metalloenzyme, binuclear metal center	Null	P05020
EG12210	ECK3610	b3620	waaF	rfaF	aa	348	Cytoplasmic	Clockwise	3794929	3795975	81.76	39042.1	ADP-heptose:LPS heptosyltransferase II	Enzyme; Macromolecule metabolism: Lipopolysaccharide	ADP-heptose:LPS heptosyltransferase II	Null	P37692
EG11295	ECK3777	b3785	wzzE	metNSt, wzz, yifC	aa	348	Integral Membrane Protein	Clockwise	3969031	3970077	85.51	39489.1	Entobacterial Common Antigen (ECA) polysaccharide chain length modulation protein	Putative transport; Not classified	Enterobacterial common antigen ECA chain length determination; also involved in cyclic enterobacterial common antigen ECA(CYC) synthesis	Mutants have elevated OM vesiculation (McBroom, 2006).	P0AG00
EG13624	ECK0510	b0517	allD	glxB8, ylbC	aa	349	Cytoplasmic	Counterclockwise	545314	546363	11.75	37967.1	ureidoglycolate dehydrogenase	Enzyme; Purine nitrogen catabolism	Ureidoglycolate dehydrogenase: allantoin for anaerobic nitrogen	Null	P77555
EG10147	ECK1884	b1883	cheB		aa	349	Cytoplasmic	Counterclockwise	1967452	1968501	42.39	37467.7	fused chemotaxis regulator: protein-glutamate methylesterase in two-component regulatory system with CheA	Enzyme; Chemotaxis and mobility	Chemotaxis MCP protein-glutamate methylesterase; reverses CheR methylation at specific MCP glutamates	otherPDB (S. typhimurium): 1CHD, 1A2O. N-terminal response regulator domain inhibits C-terminal methylesterase unless phosphorylated at D56 by CheA. Flagellar regulon.	P07330
EG10387	ECK3862	b3869	glnL	glnR, ntrB	aa	349	Cytoplasmic	Counterclockwise	4055290	4056339	87.37	38556.1	sensory histidine kinase in two-component regulatory system with GlnG	Enzyme; Amino acid biosynthesis: Glutamine	Bifunctional kinase/phosphatase, nitrogen regulator II, NRII; homodimeric	Null	P0AFB5
EG10956	ECK1266	b1272	sohB		aa	349	Integral Membrane Protein	Clockwise	1329332	1330381	28.64	39366.4	inner membrane protein, S49 peptidase family protein	Putative enzyme; Not classified	Inner membrane S49 family predicted peptidase; multicopy suppressor of degP(htrA)	SohB has one central transmembrane seqment (residues 190-207), an N-terminal periplasmic domain (PF08496, and a C-terminal cytoplasmic domain (PF01343) (Daley, 2005). SohB is homologous to inner membrane protease IV, which digests cleaved signal peptides.	P0AG14
EG13109	ECK2740	b2745	truD	ygbO	aa	349	Cytoplasmic	Counterclockwise	2870255	2871304	61.84	39091.5	tRNA(Glu) pseudouridine(13) synthase	Enzyme; tRNA modification	tRNA(Glu) pseudouridine(13) synthase	Null	Q57261
EG13595	ECK0323	b0325	yahK		aa	349	Cytoplasmic	Clockwise	342884	343933	7.39	37978.4	broad specificity NADPH-dependent aldehyde reductase, Zn-containing	Enzyme; Degradation of small molecules: Carbon compounds	Aldehyde reductase, NADPH-dependent, Zn-containing; AdhZ2; broad specificity	YahK binds zinc (Sevcenco, 2011). HT_Cmplx44_Mem: GlpC+KdgK+YahK.	P75691
EG13833	ECK1554	b1560	ydfU		aa	349	Cytoplasmic	Counterclockwise	1643255	1644304	35.4	39260.3	Qin prophage; DUF968 family protein	Phage or Prophage Related	DUF968 family protein, Qin prophage	Null	P76162
EG12027	ECK2151	b2158	yeiH		aa	349	Integral Membrane Protein	Clockwise	2249717	2250766	48.47	36882.1	UPF0324 family inner membrane protein	Null	Inner membrane protein, UPF0324 family, function unknown	Null	P62723
EG12220	ECK3458	b3474	yhhT		aa	349	Integral Membrane Protein	Clockwise	3611865	3612914	77.81	38522.2	UPF0118 family putative transporter	Null	UPF0118 family membrane predicted permease	Null	P0AGM0
EG10079	ECK0743	b0754	aroG		aa	350	Cytoplasmic	Clockwise	785633	786685	16.93	38009.5	3-deoxy-D-arabino-heptulosonate-7-phosphate synthase, phenylalanine repressible	Enzyme; Amino acid biosynthesis: Phenylalanine	3-deoxy-D-arabino-heptulosonate-7-phosphate (DAHP) synthase; phenylalanine repressible; TyrR regulon	The 40 N-terminal amino acids of AroG were also determined by Shultz et al., FEBS Lett. 131:108-110 (1981) but this citation in not in Medline so it is not included in the Verified Set references.	P0AB91
EG12052	ECK2186	b2194	ccmH	yejP	aa	350	Integral Membrane Protein	Counterclockwise	2291358	2292410	49.37	39089	heme lyase, CcmH subunit	Putative enzyme; Energy metabolism, carbon: Electron transport	Heme lyase, with CcmF, required for transfer of heme to apocytochrome from heme-CcmE	Null	P0ABM9
EG12190	ECK2432	b2437	eutR	yfeG	aa	350	Cytoplasmic	Counterclockwise	2554130	2555182	55.03	40159.8	eut operon transcriptional activator, AraC family	Regulator; Not classified	eut operon transcriptional activator, AraC family; concerted induction requires both B12 and ethanolamine; autoregulatory	The eut operon has been characterized in Salmonella. In Salmonella, overproduction of EutR allows for partial induction by either inducer alone.	P36547
EG14062	ECK2090	b2097	fbaB	dhnA	aa	350	Cytoplasmic	Counterclockwise	2177512	2178564	46.91	38109.2	fructose-bisphosphate aldolase class I	Null	Fructose 1,6-bisphosphate aldolase, class I	Null	P0A991
EG12996	ECK2973	b4468	glcE	gox, yghL	aa	350	Cytoplasmic	Counterclockwise	3125470	3126522	67.34	38361	glycolate oxidase FAD binding subunit	Enzyme; Central intermediary metabolism: Pool, multipurpose conversions	Glycolate oxidase subunit	Null	P52073
EG10627	ECK2956	b2961	mutY	micA, mutB(S.t.)	aa	350	Cytoplasmic	Clockwise	3103013	3104065	66.85	39149.1	adenine DNA glycosylase	Enzyme; DNA - replication, repair, restriction/modification	Adenine DNA glycosylase, G-A mismatched DNA repair; 2-hydroxyadenine glycosylase	Null	P17802
EG12479	ECK4157	b4161	rsgA	engC, yjeQ	aa	350	Cytoplasmic	Counterclockwise	4390457	4391509	94.59	39193.3	ribosome small subunit-dependent GTPase A	Null	Ribosome-stimulated GTPase, 30S subunit assemby; low adundance protein; putative RNA binding protein	An rsgA mutant is resistant to high salt stress (Hase, 2009). rsgA(yjeQ) has been reported to be an essential gene, but deletion mutants have also been reported to grow slowly. RsgA:ribosomes is 1:200 in vivo. Guanine nucleotide-dependent 30S subunit binding greatly stimulates GTPase activity. OtherPDB (S.typhimurium):2RCN. OtherPDB (S.typhimurium):4A21.	P39286
EG13664	ECK0758	b0769	ybhH		aa	350	Cytoplasmic	Clockwise	800759	801811	17.25	37059.5	putative PrpF family isomerase	Putative enzyme; Not classified	Putative PrpF family isomerase, function unknown	Null	P0AAV8
EG11116	ECK1040	b1055	yceA		aa	350	Cytoplasmic	Clockwise	1116807	1117859	24.06	39781.3	putative rhodanese-related sulfurtransferase	Null	Putative rhodanese	glpE, yceA and yibN are paralogs.	P24188
EG13914	ECK1308	b1313	ycjQ		aa	350	Cytoplasmic	Clockwise	1374963	1376015	29.62	38216.5	putative Zn-dependent NAD(P)-binding oxidoreductase	Putative enzyme; Not classified	Predicted alcohol dehydrogenase, function unknown	ycjQ is part of the putative ycjM-V operon, which encodes a putative transport and catabolism system for an unknown sugar.	P76043
EG12228	ECK3476	b3491	yhiM		aa	350	Integral Membrane Protein	Clockwise	3634841	3635893	78.31	37657.1	acid resistance protein, inner membrane	Null	Acid resistance inner membrane protein	A yhiM mutant does not survive low pH and has defective RpoS, glutamine and lysine-dependent acid resistance pathways (Nguyen, 2012). yhiM is in the GadE regulon (Marbach, 2012). DUF1323 family. Upregulated in acidic conditions. EvgAS regulon. Repressed during biofilm formation.	P37630
EG12073	ECK2206	b2214	apbE	yojK, yojL	aa	351	Inner membrane lipoprotein	Counterclockwise	2310479	2311534	49.78	38548.8	putative thiamine-synthetic flavin transferase lipoprotein	Null	Putative flavin transferase, lipoprotein	ApbE is probably required for a covalent flavination of conserved residues Thr187 in RsxD and Thr174 in RsxG with FMN, which then are likely to be required for the reduction of the 4Fe-4S cluster in ThiC in addition to the known Rsx function to reduce the 2Fe-2S cluster in SoxR. ApbE of Vibrio harveyi is a flavin transferase required for the covalent flavinylation of NqrC, an RsxG homolog, with FMN at position Thr229 (Bertsova, 2013). Vibrio cholerae RnfD (RsxD homolog) and RnfG (RsxG homolog) are covalently FMN flavinylated at residues Thr187 and Thr175, respectively (Backiel, 2008). Vibrio alginolyticus NqrC (RsxG homolog) and NqrB (RsxD homolog) are covalently FMN flavinylated at residues Thr223 and Thr235, respectively (Hayashi, 2001). ApbE of Salmonella typhimurium is required for the assembly or repair of 4Fe-4S clusters (Skovran, 2003). An apbE mutant of Salmonella typhimurium is blocked for thiamine biosynthesis at the ThiC step (conversion of AIR to HMP) and Salmonella ApbE is anchored to the inner membrane in a periplasmic location; the periplasmic location, but not the membrane anchor, is required for ApbE function (Beck, 1998; Beck, 1999). Purified E. coli ApbE is dimeric and, unlike the ApbE superfamily member TP0796 from Treponema pallidum, E. coli ApbE does not possess FAD pyrophosphatase activity in vitro (Deca, 2013). The structure of the S. enterica ApbE has a bound FAD molecule (Boyd, 2011). The first 19 aa of ApbE constitute a type II signal peptide.	P0AB85
EG13141	ECK0232	b0231	dinB	dinP	aa	351	Cytoplasmic	Clockwise	250898	251953	5.41	39515.9	DNA polymerase IV	Null	DNA polymerase IV, capable of translesion synthesis; overexpression enhances mutagenesis; mediates targeted mutagenesis by 4-NQO; intrinsic AP lyase activity	DinB and YafP reduce 4-nitroquinoline-1-oxide-induced mutagenicity (Gutierrez, 2011). Part of dinB-yafNOP operon. LexA regulon. The phenotype of some dinB alleles to reduce spontaneous mutations may be due to polarity effects.	Q47155
EG10729	ECK0242	b0241	phoE	ompE	aa	351	Outer Membrane ß-barrel protein	Counterclockwise	259045	260100	5.58	38922	outer membrane phosphoporin protein E	Membrane; Outer membrane constituents	Outer membrane phosphoporin protein E; trimeric	Null	P02932
EG13916	ECK1310	b1315	ycjS		aa	351	Cytoplasmic	Clockwise	1376832	1377887	29.66	38652.1	putative NADH-binding oxidoreductase	Putative enzyme; Not classified	Putative oxidoreductase	ycjS is part of the putative ycjM-V operon, which encodes a putative transport and catabolism system for an unknown sugar.	P77503
EG11860	ECK3889	b3896	yiiG		aa	351	Inner membrane lipoprotein	Clockwise	4087002	4088057	88.05	39294.3	DUF3829 family lipoprotein	Null	DUF3829 family lipoprotein, function unknown	The first 21 aa of yiiG are a type II signal peptide.	P32151
EG13645	ECK0611	b0618	citC	ybeO	aa	352	Cytoplasmic	Counterclockwise	650798	651856	14.02	40077.2	citrate lyase ligase; [citrate [pro-3S]-lyase] ligase	Enzyme; Central intermediary metabolism: Pool, multipurpose conversions	Citrate lyase ligase; [citrate [pro-3S]-lyase] ligase	The N-terminal periplasmic sensor domain of CitA functions as a high-affinity citrate receptor (Kaspar, 2002). E. coli cannot use citrate as a carbon and energy source for aerobic growth like Klebsiella does (Koser, 1924). Citrate can be catabolized during anaerobic growth in the presence of an oxidizable co-substrate such as glucose, lactose or glycerol; the co-substrate provides needed reducing power (L├╝tgens, 1980). Aerobic utilization of citrate is blocked by low CitT transporter expression, which can be overcome using a plasmid-encoded transporter (Pos, 1998). In addition to inducing the cit operon and citAB, adding citrate to anaerobic cultures up-regulates the mdh gene needed to convert the oxoaloacetate product to malate (Yamamoto, 2008). The cytoplasmic transmitter domain of autophosphorylated CitA transphosphorylates the CitB receiver domain, causing the CitB DNA-binding output HTH domain to bind to the citCDEFXGT-citAB divergent promoter region and activate transcription of both operons; the reduction of CitA Cys529 is essential for autophosphorylation, perhaps acting as an oxygen-sensing inhibition mechanism restricting cit gene expression to the anaerobic growth conditions that enable citrate-glucose co-fermentation (Yamamoto, 2008; Yamamoto, 2009). CitAB(DpiBA) has been reported to be involved in beta-lactam antibiotic resistance; the citC-T and citAB(dpiBA) operons are induced by beta-lactam treatment and by shifting an ftsI(ts) strain to the non-permissive temperature, in a citB(dpiA)-independent mechanism; both treatments also induce the lexA-, recA-dependent SOS response, dependent upon the citB(dpiA) induction, and lexA or recA mutants block the SOS-dependent antibiotic-induced induction of the cit genes; the antibiotic MICs are not affected by citA or citB mutations; the plating efficiency of a citB(dpiA) mutant is reduced 10-fold as compared to wildtype cells after overnight antibiotic exposure in liquid cultures (Miller, 2004). Plasmid-based overexpression of CitB(DpiA) increases fosfomycin resistance, but has no effect on beta-lactam resistance (Hirakawa, 2003a; Hirakawa, 2003b).	P77390
EG10345	ECK3446	b3462	ftsX	ftsS	aa	352	Integral Membrane Protein	Counterclockwise	3601028	3602086	77.58	38543.7	putative ABC transporter permease	Membrane; Cell division	Integral membrane protein invoved in cell division; binds FtsE to the inner membrane	Overexpression causes filamentous biofilm formation. Divisome, non-essential.	P0AC30
EG10152	ECK0754	b0765	modC	chlD, narD	aa	352	Cytoplasmic	Clockwise	796554	797612	17.16	39102.4	molybdate ABC transporter ATPase; chlorate resistance protein	Transport; Transport of small molecules: Anions	Molybdate ABC transporter ATPase; chlorate resistance	ModC mutants are unable to reduce selenate.	P09833
EG13936	ECK1626	b1630	rsxD	rnfD(R.c.), ydgO	aa	352	Integral Membrane Protein	Clockwise	1709142	1710200	36.82	38140.2	SoxR iron-sulfur cluster reduction factor component; putative membrane protein of electron transport complex	Null	SoxR iron-sulfur cluster reduction factor component; putative membrane protein of electron transport complex; probable ThiC reduction factor	ApbE is probably required for a covalent flavination of conserved residues Thr187 in RsxD and Thr174 in RsxG with FMN, which then are likely to be required for the reduction of the 4Fe-4S cluster in ThiC in addition to the known Rsx function to reduce the 2Fe-2S cluster in SoxR. ApbE of Vibrio harveyi is a flavin transferase required for the covalent flavinylation of NqrC, an RsxG homolog, with FMN at position Thr229 (Bertsova, 2013). Vibrio cholerae RnfD (RsxD homolog) and RnfG (RsxG homolog) are covalently FMN flavinylated at residues Thr187 and Thr175, respectively (Backiel, 2008). Vibrio alginolyticus NqrC (RsxG homolog) and NqrB (RsxD homolog) are covalently FMN flavinylated at residues Thr223 and Thr235, respectively (Hayashi, 2001).	P76182
EG11891	ECK2002	b2008	yeeA		aa	352	Integral Membrane Protein	Counterclockwise	2079533	2080591	44.8	39955.3	putative transporter, FUSC family inner membrane protein	Null	Putative transporter, FUSC family inner membrane protein	Null	P33011
EG11895	ECK2007	b2013	yeeE		aa	352	Integral Membrane Protein	Counterclockwise	2084467	2085525	44.91	38100.4	UPF0394 family inner membrane protein	Putative transport; Not classified	Inner membrane protein, UPF0394 family, function unknown	DUF395 domain. YeeE is encoded in an operon with predicted sulfurtransferase YeeD.	P33015
EG14130	ECK2339	b2345	yfdF		aa	352	Cytoplasmic	Clockwise	2463012	2464070	53.06	40248.6	uncharacterized protein	Null	Uncharacterized protein	Null	P76505
EG10823	ECK2694	b2699	recA	lexB, recH, rnmB, srf, tif, umuB, umuR, zab	aa	353	Cytoplasmic	Counterclockwise	2822708	2823769	60.81	37973.4	DNA recombination and repair protein; ssDNA-dependent ATPase; synaptase; ssDNA and dsDNA binding protein; ATP-dependent homologous DNA strand exchanger; recombinase A; LexA autocleavage cofactor	Enzyme; DNA - replication, repair, restriction/modification	Multifunctional DNA recombination and repair protein; ssDNA-dependent ATPase; synaptase; ssDNA and dsDNA binding protein forming filaments; ATP-dependent homologous DNA strand exchanger; recombinase A; LexA autocleavage cofactor	The recA gene was initially identified by a mutation confering UV-sensitivity and causing more than a 1000-fold drop in conjugation recombination frequencies (Clark, 1965). RecA protein was initially observed as Protein X, a membrane protein induced after inhibition of cell division and DNA synthesis (Inouye, 1970). Protein X has been demonstrated to be the product of the recA gene (McEntee, 1977; Gudas, 1977; Emmerson, 1977; Little, 1977). Protein X (RecA) is transcriptionally induced by the inhibition of DNA synthesis to comprise 4% of total cell protein, 10% of which is membrane-bound (Gudas, 1976). RecA is an ATP-dependent dsDNA binding protein and is an ATP-independent, SSB-stimulated ssDNA binding protein, however the ssDNA-RecA complex is stabilized by NTPs (Gudas, 1976; McEntee, 1979; McEntee, 1981). The RecA C-terminal dsDNA binding domain contacts dsDNA at conserved residues W290, I298, G301 and K302 (Aihara, 1997). The dsDNA binding site of RecA also binds the displaced ssDNA strand (Mazin, 1998). RecA R244Q and K246N mutants are proficient in ssDNA binding but are defective in dsDNA binding (Kurumizaka, 1999). RecA does not bind to DNA with extensive cruciform structures, except in the presence of SSB. RecA-dependent autocleavage of the LexA repressor also requires ATP and DNA and signals the SOS response to DNA damage by inducing the LexA regulon. RecA-dependent autocleavage of UmuD is required for polV (UmuD'C) lesion bypass. RecA filamentation is inhibited by RecX. RecA-dependent autocleavage of phage repressors mediates prophage induction after exposure to DNA damaging agents such as UV irradiation. Binds TrxA (Kumar, 2004).	P0A7G6
EG13311	ECK0705	b0716	ybgO		aa	353	Periplasmic	Counterclockwise	747921	748982	16.11	39538.6	putative fimbrial protein	Null	Fimbrial protein, function unknown	The first 23 aa of YgbO are predicted to be a type I signal peptide. YbgO is encoded in the ybgDQPO fimbrial operon. The C-terminal domain of paralogs yqiI and ybgO may be distantly related to FimA.	P75748
EG12870	ECK1318	b1322	ycjF		aa	353	Integral Membrane Protein	Clockwise	1385511	1386572	29.85	39392.2	UPF0283 family inner membrane protein	Null	UPF0283 family inner membrane heat shock protein; function unknown	YcjF has been shown to be a heat shock protein and to be in the RpoH regulon (Nonaka, 2006; Rasouly, 2009). YcjF is induced during an unfolded protein response initiated with canavanine treatment (Rasouly, 2009).	P0A8R7
EG14221	ECK2489	b2493	yfgO	perM	aa	353	Integral Membrane Protein	Counterclockwise	2614820	2615881	56.33	39194.4	putative UPF0118 family inner membrane permease	Putative transport; Not classified	Function unknown, predicted permease, UPF0118 family	Null	P0AFI9
EG13775	ECK1446	b1452	yncE		aa	353	Periplasmic	Clockwise	1523307	1524368	32.82	38613	ATP-binding protein, periplasmic, function unknown	Putative factor; Not classified	DNA-binding, ATP-binding periplasmic protein, function unknown	The first 30 aa of YncE are a type I signal peptide. yncE is repressed by Fe(2+)-Fur (McHugh, 2003). ATP-binding stabilizes YncE (Liu, 2011). YncE is a SecB-dependent secreted periplasmic protein that accumulates in the cytoplasm as an uncleaved precursor in a secB mutant (Baars, 2006). The beta-propellar structure of YncE may have led to a false prediction of YncE as a beta-barrel outer membrane protein (Zhai, 2002). YncE has a seven-bladed beta-propellar structure; YncE binds ssDNA better than dsDNA (Kagawa, 2011). Other beta-propellar WD40 repeat proteins include heme-binding oxidoreductases which may have led to a unsupported prediction that YncE is an oxidoreductase. YncE binds ATP and ssDNA, both of which are in short supply in the periplasm, making a functional prediction difficult; YncE has been suggested to be involved in iron transport since yncE is adjacent to the fhuA paralog yncD; perhaps YncE is a periplasmic binding protein facilitating the uptake of a novel iron ferrichrome that resembles ATP and ssDNA and that the binding of ATP and ssDNA is not physiologically relavent. ArcA binds in the yncE-yncD divergent promoter region and ArcA represses yncE and yncD expression (Federowicz, 2014).	P76116
EG13464	ECK2542	b2545	yphC		aa	353	Cytoplasmic	Counterclockwise	2674700	2675761	57.62	38050.8	putative Zn-dependent NAD(P)-binding oxidoreductase	Putative enzyme; Not classified	Function unknown, alcohol dehydrogenase homolog	Predicted yphFEDCB operon.	P77360
EG10029	ECK2205	b2213	ada		aa	354	Cytoplasmic	Counterclockwise	2309341	2310405	49.75	39323.9	fused DNA-binding transcriptional dual regulator/O6-methylguanine-DNA methyltransferase	Enzyme; DNA - replication, repair, restriction/modification	O6-methylguanine-DNA methyltransferase, transcription factor; inducible; DNA repair against methylating and alkylating agents; binds Zn(II)	The Ada N-terminal domain acts as a transcriptional activator of ada, alkA, alkB and aidB. Ogt, Ada-C and YbaZ are homologous.	P06134
EG11714	ECK3682	b3690	cbrA	yidS	aa	354	Cytoplasmic	Clockwise	3869377	3870441	83.36	40142.4	colicin M resistance protein; FAD-binding protein, putative oxidoreductase	Null	Colicin M resistance protein; FAD-binding protein, predicted polyisoprenoid oxidoreductase	CbrA overexpression increases resistance to colicin M (Cma) and osmotic shock while a cbrA mutant is more sensitive to colicin M; purified CbrA has non-covalently bound FAD; CbrA may modify the Colicin M substrate, the C55 polyisoprenyl-PP- 525 MurNAc(pentapeptide)-GlcNAc, rendering it resistant to cleavage by Colicin M but this could not be demonstrated in vitro probably due to the insoluble nature of isolated CbrA protein (Helbig, 2012). cbrA is in the creBC regulon and is induced by the AI-2 pheromone.	P31456
EG11543	ECK3989	b3997	hemE	hemC	aa	354	Cytoplasmic	Clockwise	4197716	4198780	90.44	39248.1	uroporphyrinogen decarboxylase	Enzyme; Biosynthesis of cofactors, carriers: Heme, porphyrin	Uroporphyrinogen decarboxylase	hemE mutants require media supplemented with 5-aminolevulinic acid (Sasarman, 1975). The hemE mutants in the Keio collection have been shown to harbor an intact copy of hemE in addition to the deletion allele (Yamamoto, 2009). The merodiploid hemE duplication in the Keio mutants strains probably compensates for the lack of supplemental 5-aminolevulinic acid.	P29680
EG10718	ECK4092	b4099	phnI		aa	354	Cytoplasmic	Counterclockwise	4319599	4320663	93.06	38852.8	ribophosphonate triphosphate synthase complex putative catalytic subunit	Enzyme; Central intermediary metabolism: Phosphorus compounds	Ribophosphonate triphosphate synthase complex, probable catalytic subunit; phosphonate catabolism	Ribophosphonate triphosphate (RPnTP; alpha-D-ribose-1-methylphosphonate-5'-triphosphate, also known as 5'-triphospho-alpha-d-ribosyl 1'-phosphonate) is formed from ATP and methylphosphonate [CH(4)PO(3)] in vitro by PhnIGHL, releasing adenine; PhnI itself is a nucleosidase, suggesting it is the catalytic subunit of the PhnIGHL complex (Kamat, 2011). PhnI is part of a phosphonate-utilization PhnGHIJK enzyme complex (Jochimsen, 2011). Phosphonate utilization is cryptic in K-12.	P16687
EG11734	ECK1010	b1020	phoH	psiH	aa	354	Cytoplasmic	Clockwise	1084992	1086056	23.38	39264.9	ATP-binding protein; putative PhoH family P-loop ATPase	Regulator; Central intermediary metabolism: Phosphorus compounds	Phosphate starvation-inducible ATP-binding protein; predicted PhoH family P-loop ATPase; function unknown	Pho regulon. Purified PhoH binds ATP (Kim, 1993). phoH is induced by phosphate starvation (Metcalf, 1990).	P0A9K1
EG10772	ECK2672	b2678	proW	osrA, proU	aa	354	Integral Membrane Protein	Clockwise	2806010	2807074	60.45	37619.7	glycine betaine/proline ABC transporter permease	Transport; Transport of small molecules: Amino acids, amines	Glycine betaine/proline ABC transporter permease	Null	P14176
EG12492	ECK4188	b4192	ulaG	yjfR	aa	354	Cytoplasmic	Counterclockwise	4418561	4419625	95.19	40060.7	L-ascorbate 6-phosphate lactonase	Null	L-ascorbate-6-phosphate lactonase; involved in the utilization of L-ascorbate by anaerobic fermentation; phosphodiesterase activity	UlaG was predicted to be L-ascorbate-6-phosphate lactonase (Zhang, 2003). Purified UlaG has in vitro L-ascorbate-6-phosphate lactonase activity (Garces, 2010). UlaG has phosphodiesterase activity with model substrate bis-pNPP (Kuznetsova, 2005). An early pathway proposed for L-ascorbate catabolism did not include a predicted function for the divergent ulaG gene, depicting a spontaneous hydrolysis of L-ascorbate to 3-keto-L-gulonate outside the cell, but the authors also considered L-ascorbate import and phosphorylation via the PTS system followed by intracellular hydrolysis, as the pathway has since been shown to be (Yew, 2002). Spontaneous hydrolysis of L-ascorbate directly to 3-keto-L-gulonate is slow, but L-ascorbate metabolism in animals can proceed by nonenzymatic oxidation to dehydroascorbate, an unstable lactone that hydrolyzes spontaneously to 2,3-di-keto-l-gulonate (Zhang, 2003). 2,3-di-keto-l-gulonate is taken up directly by the YiaMNO TRAP transporter (Thomas, 2006). The divergent ulaG-ulaABCDEF operon is repressed by UlaR(YjfQ) looping and is induced by L-ascorbate in the medium, which is converted to the molecular inducer L-ascorbate-6-P during import by the PTS system (Campos, 2002; Zhang, 2003; Campos, 2004; Garces, 2008). The constitutive promoter for UlaR has not been mapped, and a Northern blot of the ulaG mRNA has not been performed, but since induction of ulaG by ascorbate addition or ulaR mutation does not increase expression of a ulaR-lacZ fusion there probably is a transcription terminator preceding the UlaR promoter in the 107 bp ulaG-ulaR intergenic regiom; the ulaR promoter (RpoE class) with a +1 in the ulaG stop codon, predicted at RegulonDB, does not meet this criterion (Campos, 2002; Campos, 2004; Huerta, 2003). There is a potential Rho-independent terminator ending about 40 nt past ulaG (K.E.R.).	P39300
EG14230	ECK3037	b3048	yqiI		aa	354	Periplasmic	Clockwise	3190632	3191696	68.74	38554.8	fimbrial protein	Structural component; Surface structures	Fimbrial protein, required for swarm motility; also required for flagellin production and methylglyoxal resistance	The first 21 aa of YqiI are predicted to be a type I signal peptide. YqiI (fimbrial protein, PF00419), YqiH (putative chaperone), and YqiG' (putative export usher protein) are encoded in an IS2I-interrupted putative fim operon. The C-terminal domain of paralogs yqiI and ybgO may be distantly related to FimA. An insertion in yqiI confers increased sensitivity to methylglyoxal and dihydroxyacetone in a gloA mutant background; yqiI mutants have reduced flagellin and impaired motility (Kim, 2007).	P76656
EG11652	ECK3224	b3235	degS	hhoB, htrH	aa	355	Membrane anchored	Clockwise	3382200	3383267	72.87	37581	serine endoprotease, periplasmic	Enzyme; Degradation of proteins, peptides, glyco	Serine protease, degrades periplasmic RseA, activating RpoE; multicopy suppressor of prc; periplasmic stress sensor for unfolded or misfolded OMPs	degS is an essential gene. DegS may be anchored to the inner membrane. Mutants have elevated OM vesiculation (McBroom, 2006).	P0AEE3
EG10445	ECK2017	b2022	hisB		aa	355	Cytoplasmic	Clockwise	2093468	2094535	45.1	40278	histidinol-phosphatase and imidazoleglycerol-phosphate dehydratase	Enzyme; Amino acid biosynthesis: Histidine	Imidazoleglycerolphosphate dehydratase/histidinol phosphatase; bifunctional enzyme; HAD21	hisB is a multi-copy suppressor of a pdxB deletion (Kim, 2010). HAD superfamily.	P06987
EG10623	ECK0091	b0090	murG		aa	355	Membrane associated	Clockwise	99644	100711	2.15	37814.7	N-acetylglucosaminyl transferase	Enzyme; Murein sacculus, peptidoglycan	N-acetylglucosaminyl transferase; UDP-N-acetylglucosamine:N-acetylmuramyl-(pentapeptide) pyrophosphoryl-undecaprenol N-acetylglucosamine transferase; murein synthesis peripheral membrane protein interacting with cardiolipin	Essential gene, Mengin-Lecreulx(1991).	P17443
EG10796	ECK0515	b0522	purK	purE2	aa	355	Cytoplasmic	Counterclockwise	551527	552594	11.88	39461.1	N5-carboxyaminoimidazole ribonucleotide synthase	Enzyme; Purine ribonucleotide biosynthesis	N5-carboxyaminoimidazole ribonucleotide (N-CAIR) synthase; purine synthesis	PurK was previously thought to be the ATPase subunit of phosphoribosylaminoimidazole carboxylase, with catalytic subunit PurE (Tiedeman, 1989). PurK is a separate N-CAIR synthase (Mueller, 1994).	P09029
EG11453	ECK3780	b3788	rffG	rff	aa	355	Cytoplasmic	Clockwise	3972522	3973589	85.58	39753.8	dTDP-glucose 4,6-dehydratase	Enzyme; Central intermediary metabolism: Sugar-nucleotide biosynthesis, conversions	dTDP-glucose dehydratase; needed for ECA (enterobacterial common antigen) synthesis	Null	P27830
EG13001	ECK2977	b2983	yghQ		aa	355	Integral Membrane Protein	Counterclockwise	3131341	3132408	67.46	38533.1	putative inner membrane polysaccharide flippase	Null	Predicted polysaccharide translocating flippase; inner membrane protein	YghQ belongs to a family (NCBI COG2244; Pfam PF13440) related to polysaccharide flippases (Wzx, RfbX) mediating the translocation of extracellular polysaccharides. YghQ is an inner membrane protein with six transmembrane helicies and the C-terminus in the periplasm (Daley, 2005). The IS5LO IS element has inserted immediately after the yghQ stop codon.	Q46841
EG12224	ECK3472	b3487	yhiI		aa	355	Membrane anchored	Counterclockwise	3629535	3630602	78.19	38828.4	putative membrane fusion protein (MFP) of efflux pump	Putative membrane; Not classified	Predicted membrane fusion protein (MFP) of efflux pump; function unknown; signal anchor	The yhiI-rbbA-yhhJ operon also encodes RbbA, an ABC transporter ATPase/permease fusion protein homolog that does not appear to be a transporter but rather is a ribosome-associated ATPase, and the YhhJ ABC transporter permease that is paralogous to the RbbA C-terminal permease domain. The associations or roles, if any, that YhiI and YhhJ might have in RbbA function is unknown, but it is possible that YhiI-RbbA-YhhJ is or was an exporter. The YhiI MFP was mistakenly predicted to be a periplasmic binding protein (noted as subfamily "v"), leading to the mis-classification of RbbA(YhiGH)-YhhJ-YhiI as a putative importer (Linton, 1998). Overexpression causes abnormal biofilm architecture. YhiI has a predicted 23 aa signal anchor. The yhiI-rbbA-yhhJ operon promoter region binds ArcA and ArcA activates yhiI-rbbA-yhhJ operon expression (Federowicz, 2014).	P37626
EG10078	ECK2598	b2601	aroF		aa	356	Cytoplasmic	Counterclockwise	2740080	2741150	59.03	38804	3-deoxy-D-arabino-heptulosonate-7-phosphate synthase, tyrosine-repressible	Enzyme; Amino acid biosynthesis: Tyrosine	3-deoxy-D-arabino-heptulosonate 7-phosphate (DAHP) synthase; tyrosine repressible; TyrR regulon	The 40 N-terminal amino acids of AroF were also determined by Shultz et al., FEBS Lett. 131:108-110 (1981) but this citation in not in Medline so it is not included in the Verified Set references.	P00888
EG11408	ECK1178	b1190	dadX	alnB, dadB(S.t.), msuA?	aa	356	Cytoplasmic	Clockwise	1238879	1239949	26.69	38844.6	alanine racemase, catabolic, PLP-binding	Enzyme; Degradation of small molecules: Amino acids	Alanine racemase, catabolic, PLP-binding, homodimeric	DadX has a covalently PLP-modified K35 residue N6-(pyridoxal phosphate)lysine.	P29012
EG13901	ECK1188	b1200	dhaK	dhaK1, ptsD, ycgT	aa	356	Cytoplasmic	Counterclockwise	1249768	1250838	26.93	38215.2	dihydroxyacetone kinase, PTS-dependent, dihydroxyacetone-binding subunit	Putative enzyme; Not classified	Dihydroxyacetone kinase, PTS-dependent, dihydroxyacetone-binding subunit; DhaK(2):DhaL:DhaM(2) complex	DhaK is similar to N-terminal half of single protein DHA kinases. DhaK is a co-repressor of DhaR. Phosphoryl donor is DhaM, not ATP. His218 forms covalent hemiaminal linkage to dihydroxyacetone.	P76015
EG13712	ECK0932	b0941	elfG	ycbT	aa	356	Periplasmic	Clockwise	1001807	1002877	21.58	37850.7	putative fimbrial-like adhesin protein	Putative structural component; Surface structures	FimA homolog, function unknown	ElfA(YcbQ) has been characterized as a laminin-binding fimbrin subunit in E. coli O157:H7 strain EDL933; the ycbQRST operon has been renamed as the elfADCG operon (Samadder, 2009). ElfG is one of 25 FimA homologs in E. coli K-12. The first 30 aa of ElfG are predicted to be a type I signal peptide.	P75858
EG11862	ECK3891	b3898	frvX	yiiI	aa	356	Cytoplasmic	Counterclockwise	4089855	4090925	88.11	38733.4	putative peptidase	Orf; Transport of small molecules: Carbohydrates, organic acids, alcohols	Peptidase homolog, function unknown	ypdE, frvX and sgcX are paralogs. M42 family.	P32153
EG10446	ECK2016	b2021	hisC		aa	356	Cytoplasmic	Clockwise	2092398	2093468	45.08	39360.1	histidinol-phosphate aminotransferase	Enzyme; Amino acid biosynthesis: Histidine	Histidinol-phosphate aminotransferase	12/219 HisC peptide masses from MS analysis confirm this start codon and indicate that the initial Met is removed; 1/219 peptide masses also indicate the Met is occasionally not clipped (Maillet, 2007).	P06986
EG13739	ECK1389	b1392	paaE	ydbR	aa	356	Cytoplasmic	Clockwise	1456430	1457500	31.38	39319.9	ring 1,2-phenylacetyl-CoA epoxidase, NAD(P)H oxidoreductase component	Enzyme; Phenylacetic acid degradation	Ring 1,2-phenylacetyl-CoA epoxidase subunit; phenylacetyl-CoA oxygenase, NAD(P)H oxidoreductase component; phenylacetic acid degradation	PaaABCDE is a multi-subunit oxygenase that hydroxylates phenylacetyl-CoA. PaaABCE is purified without PaaD and added PaaD is not required for the formation of ring 1,2-epoxy-phentylacetate-CoA by the PaaABCE monooxygenease (Teufel, 2010).	P76081
EG11437	ECK1076	b1090	plsX		aa	356	Cytoplasmic	Clockwise	1147621	1148691	24.72	38214.4	putative phosphate acyltransferase	Phenotype; Macromolecule synthesis, modification: Phospholipids	Probable phosphate acyltransferase	PlsX is homologous to the S. pneumoniae phosphate acyltransferase PlsX (UniProtKB: Q97TA6) (Lu, 2006). S. pneumoniae PlsX and PlsY work together as a two-step glycerol-3-phosphate acylation, the first step in phosphatidic acid synthesis, an intermediate in phospholipid synthesis (Lu, 2006). PlsXY homologs are present in E. coli, but PlsXY cannot substitute for the single step reaction catalyzed by the essential PlsB even on plasmids, although S. pneumoniae plsXY can plasmid rescue E. coli plsB null mutants (Yoshimura, 2007). plsY(ygiH) and plsX are synthetic lethals and cannot be simultaneously deleted and plsB overexpression permits growth of the plsXY double mutant (Yoshimura, 2007). A plsB null mutation cannot be P1 transduced into a strain with a chromosomal plsX mutation containing a plsB Km missense mutant clone which does allow growth of a plsB null mutation in a plsX+ background (Yoshimura, 2007).	P27247
EG10812	ECK0399	b0405	queA		aa	356	Cytoplasmic	Clockwise	425011	426081	9.16	39430.8	S-adenosylmethionine:tRNA ribosyltransferase-isomerase	Enzyme; Queuosine biosynthesis	S-adenosylmethionine:tRNA ribosyltransferase-isomerase; queuosine biosynthesis	Asn, Asp, Tyr, and His tRNA anticodons are modified. QueA converts 7-deazaguanine (preQ1-tRNA) to epoxyqueuosine (oQ-tRNA) in the penultimate step of Q-tRNA biosynthesis. The final step to make Q-tRNA from oQ-tRNA may be a cobamide-dependent reduction, but the gene is unknown (Frey, 1988). tgt mutants lack queuosine and are have reduced survival in stationary phase. (Noguchi, 1982).	P0A7F9
EG11048	ECK3434	b3450	ugpC		aa	356	Cytoplasmic	Counterclockwise	3588110	3589180	77.3	39523.7	sn-glycerol-3-phosphate ABC transporter ATPase	Transport; Transport of small molecules: Carbohydrates, organic acids, alcohols	sn-Glycerol-3-phosphate ABC transporter ATPase	Pho regulon.	P10907
EG12721	ECK3069	b3079	ygjJ		aa	356	Periplasmic	Clockwise	3227801	3228871	69.54	40099.5	putative periplasmic protein	Null	Predicted periplasmic protein, function unknown	The first 24 aa of YgjJ are predicted to be a type I signal peptide. YgjJ orthologs not widely distributed outside of E. coli but there are a few, demonstrating conservation.	P42591
EG10828	ECK3692	b3700	recF	uvrF	aa	357	Cytoplasmic	Counterclockwise	3880148	3881221	83.59	40514.1	gap repair protein	Regulator; DNA - replication, repair, restriction/modification	Recombination and repair; antagonizes RecX inhibition of RecA filament formation	Null	P0A7H0
EG13200	ECK2626	b2630	rnlA	std, yfjN	aa	357	Cytoplasmic	Clockwise	2765918	2766991	59.59	40061.1	CP4-57 prophage; RNase LS	Phage or Prophage Related	RNase LS, endoribonuclease, toxin, affects mRNA stability; antitoxin is rnlB; CP4-57 putative defective prophage; target of phage T4 Dmd	RnlA is responsible for the rapid degradation of T4 late gene mRNAs in mutant T4 lacking the alternative RnlA anti-toxin Dmd (Otsuka, 2003; Otsuka, 2012). IscR is a transcriptional repressor for rnlA (Otsuka, 2010). RnlB is the antitoxin for the RnlA RNase LS (Koga, 2010).	P52129
EG11423	ECK3613	b3623	waaU	rfaK, waaK(S.t.)	aa	357	Cytoplasmic	Counterclockwise	3798239	3799312	81.83	41729.5	lipopolysaccharide core biosynthesis	Enzyme; Macromolecule metabolism: Lipopolysaccharide	Adds terminal GlcNac side branch to the lipopolysaccharide core prior to attachment of the O antigen; not the same as Salmonella rfaK	Null	P27242
EG13234	ECK0983	b0992	yccM		aa	357	Integral Membrane Protein	Counterclockwise	1052289	1053362	22.67	40097	putative 4Fe-4S membrane protein	Null	Putative polyferredoxin	napH and yccM are paralogs.	P52636
EG13438	ECK1101	b1115	ycfT		aa	357	Integral Membrane Protein	Counterclockwise	1174092	1175165	25.29	40833.7	inner membrane protein	Null	Inner membrane protein, function unknown	Null	P75955
EG12597	ECK4369	b4377	yjjU		aa	357	Cytoplasmic	Clockwise	4612411	4613484	99.37	39831.9	putative patatin-like family phospholipase	Null	Predicted phospholipase, patatin-like family, function unknown	The patatin-like family (also known as the NTE family) pfam01734 contains proteins with a predicted phospholipase domain. YjjU and RssA(YchK) are distant homologs of the pfam01734 superfamily; RssA (COG1752 family) appears to be a core gene while YjjU (COG4667 family) appears to be a horizontal transfer. yjjU is in the CueR regulon (Marbach, 2012). yjjU is in the GadE regulon (Marbach, 2012).	P39407
EG10399	ECK2231	b2239	glpQ		aa	358	Periplasmic	Counterclockwise	2349935	2351011	50.63	40843.3	periplasmic glycerophosphodiester phosphodiesterase	Enzyme; Central intermediary metabolism: Pool, multipurpose conversions	Glycerophosphodiester phosphodiesterase, periplasmic; tetrameric	GlpQ co-expression increases the overproduction of cloned membrane proteins (Skretas, 2010).	P09394
EG13488	ECK1774	b1776	ydjL		aa	358	Cytoplasmic	Counterclockwise	1860256	1861332	40.08	38731.7	putative Zn-dependent NAD(P)-binding oxidoreductase	Putative enzyme; Not classified	Putative alcohol dehydrogenase, function unknown; Zn-type	Null	P77539
EG10001	ECK4045	b4053	alr		aa	359	Cytoplasmic	Clockwise	4265782	4266861	91.9	39152.9	alanine racemase, biosynthetic, PLP-binding	Enzyme; Amino acid biosynthesis: Alanine	Alanine racemase, biosynthetic, PLP-binding	Alr has a covalently PLP-modified K34 residue N6-(pyridoxal phosphate)lysine.	P0A6B4
EG12151	ECK1986	b1991	cobT		aa	359	Cytoplasmic	Counterclockwise	2063388	2064467	44.45	36987	nicotinate-nucleotide--dimethylbenzimidazole phosphoribosyltransferase	Enzyme; Biosynthesis of cofactors, carriers: Cobalamin	Nicotinate-nucleotide--dimethylbenzimidazole phosphoribosyltransferase; partial cobalamin biosynthesis pathway present in E. coli	Null	P36562
EG10282	ECK2921	b2925	fbaA	ald, fba, fda	aa	359	Cytoplasmic	Counterclockwise	3070165	3071244	66.14	39147.3	fructose-bisphosphate aldolase, class II	Enzyme; Energy metabolism, carbon: Glycolysis	Fructose 1,6-bisphosphate aldolase, class II; binds Zn(II); homodimeric	Binds TrxA (Kumar, 2004). kbaY, gatY, fbaA and ydjI are paralogs. Lysine K9 of FbaA can be modified to either N6-acetyllysine, N6-malonyllysine or N6-succinyllysine; 7 additional FbaA lysines can be modified to N6-succinyllysine including K72, K115, K231, K251, K319, K326 and K348 (Zhang, 2009; Zhang, 2011; Peng, 2011).	P0AB71
EG11908	ECK3940	b3949	frwC	yijJ	aa	359	Integral Membrane Protein	Clockwise	4142530	4143609	89.25	37086.3	putative enzyme IIC component of PTS	Transport; Transport of small molecules: Carbohydrates, organic acids, alcohols	Predicted fructose-like PTS system enzyme IIC	Null	P32672
EG12986	ECK2958	b2963	mltC	yggZ	aa	359	Outer membrane Lipoprotein	Clockwise	3104433	3105512	66.88	40112.5	membrane-bound lytic murein transglycosylase C	Putative enzyme; Murein sacculus, peptidoglycan	Membrane-bound lytic transglycosylase C, murein hydrolase; periplasmic OM-attached lipoprotein	MltC is an exolytic transglycosylase that can degrade both non-crosslinked and crosslinked murein chains (Lee, 2013). MltC has a C-terminal lysozyme-like domain. The first 16 aa of MltC are a type II signal peptide. SoxRS regulon. A mutant lacking five murein hydrolases (amiABCmltCD=MHD90) has a delayed lysis phenotype after beta-lactam treatment (Heidrich, 2002).	P0C066
EG11351	ECK3618	b3628	waaB	lps, phx*, rfaB, syn*	aa	359	Cytoplasmic	Counterclockwise	3803058	3804137	81.93	40825.9	lipopolysaccharide 1,6-galactosyltransferase; UDP-D-galactose:(glucosyl)lipopolysaccharide-1,6-D-galactosyltransferase	Enzyme; Surface polysaccharides & antigens	Lipopolysaccharide 1,6-galactosyltransferase; UDP-D-galactose:(glucosyl)lipopolysaccharide-1,6-D-galactosyltransferase	Null	P27127
EG14320	ECK3785	b4481	wecF	rff, rffT, yifM	aa	359	Cytoplasmic	Clockwise	3977525	3978604	85.69	40639.6	TDP-Fuc4NAc:lipidIIFuc4NAc transferase	Null	TDP-Fuc4NAc:Lipid II transferase; needed for ECA (enterobacterial common antigen) synthesis	Null	P56258
EG10525	ECK0342	b0345	lacI		aa	360	Cytoplasmic	Counterclockwise	366428	367510	7.89	38590.2	lactose-inducible lac operon transcriptional repressor	Regulator; Degradation of small molecules: Carbon compounds	Transcriptional repressor of lac operon	Null	P03023
EG12536	ECK4255	b4262	lptG	yjgQ	aa	360	Integral Membrane Protein	Clockwise	4487318	4488400	96.68	39618.6	lipopolysaccharide export ABC permease	Null	LPS export ABC transporter permease	An LptBFGC protein complex has been identified (Narita, 2009).	P0ADC6
EG10604	ECK0088	b0087	mraY	murX	aa	360	Integral Membrane Protein	Clockwise	96002	97084	2.07	39874.8	phospho-N-acetylmuramoyl-pentapeptide transferase	Enzyme; Murein sacculus, peptidoglycan	UDP-N-acetylmuramoyl-pentapeptide:undecaprenyl-PO4 phosphatase	The aspartic acid residues DD115, D116, and D267 are necessary for catalysis. The model suggested indicates that D115 and D116 chelate the Mg2+ cofactor, which in turn binds the pyrophosphate bridge of the UDP-MurNAc-pentapeptide, and D267 acts as the catalytic nucleophile. otherPDB(A.aeolicus): 4J72 (Chung, 2013).	P0A6W3
EG10761	ECK1199	b1211	prfA	sueB, uar, ups?	aa	360	Cytoplasmic	Clockwise	1265012	1266094	27.25	40517.3	peptide chain release factor RF-1	Factor; Proteins - translation and modification	Peptide chain release factor 1, RF-1; translation termination factor recognizes UAG and UAA.	Although prfA is essential in K-12 strains, prfA can be deleted in E. coli strains with wildtype prfB function, either non-K-12 strains or K-12 strains with the repair of the presumably laboratory-acquired A246T point mutation in prfB (Johnson, 2011; Johnson, 2012; Ohtake, 2012). The K-12 prfB A246T mutation lowers the release activity of RF2 for UAA by five-fold (Uno, 1996; Dincbas-Renqvist, 2000). prfA can be deleted in MG1655 when 321 UAG stop codons are reassigned to UAA stop codons (Lajoie, 2013).	P0A7I0
EG10075	ECK2323	b2329	aroC		aa	361	Cytoplasmic	Counterclockwise	2446388	2447473	52.71	39137.4	chorismate synthase	Enzyme; Amino acid biosynthesis: Chorismate	Chorismate synthase	Null	P12008
EG13507	ECK1798	b1800	dmlA	yeaU	aa	361	Cytoplasmic	Clockwise	1881912	1882997	40.54	40314.9	D-malate oxidase, NAD-dependent; putative tartrate dehydrogenase	Enzyme; Not classified	D-malate oxidase, NAD(+)-dependent	DmlA(YeaU) is 77% identical to a characterized tartrate dehydrogenase from Pseudomonas putida (SP:Q51945); this P. putida enzyme also has D-malate oxidase activity (Karsten, 2002). The D-malate oxidase activity of YeaU has been confirmed (Reed, 2006), but the probable tartrate dehydrogenase activity has not been tested. Mutations in yeaT or yeaU block growth on D-malate (Reed, 2006). After four hours of Zn(II) stress, protein levels increased (Easton, 2006).	P76251
EG12699	ECK2696	b2701	mltB		aa	361	Outer membrane Lipoprotein	Counterclockwise	2824491	2825576	60.85	40255.8	membrane-bound lytic murein transglycosylase B	Enzyme; Murein sacculus, peptidoglycan	Membrane-bound lytic transglycosylase B, murein hydrolase; periplasmic OM-attached lipoprotein; Slt35, soluble lytic transglycosylase	MltB is an endolytic transglycosylase and an exolytic transglycosylase that can degrade both non-crosslinked and crosslinked murein chains (Lee, 2013). MltB cleaves the glycosidic bonds between the N-acetylmuramic acid and N-acetylglucosamine residues in murein. Slt35 is a soluble form of MltB with the lipid-anchored N-terminus cleaved after Phe39 during purification. The N-terminus of Slt35 has been identified by protein sequencing, but Slt35 is is an artifact of proteolysis during purification. The first 18 aa of MltB are a type II signal peptide.	P41052
EG12412	ECK2035	b2041	rfbB	rmlB, som	aa	361	Cytoplasmic	Counterclockwise	2111976	2113061	45.5	40558.3	dTDP-glucose 4,6 dehydratase, NAD(P)-binding	Enzyme; Central intermediary metabolism: Sugar-nucleotide biosynthesis, conversions	TDP-glucose oxidoreductase-4,6 dehydratase	Null	P37759
EG11581	ECK0790	b0801	ybiC		aa	361	Cytoplasmic	Clockwise	836351	837436	18.02	38897.1	putative dehydrogenase	Putative enzyme; Not classified	Function unknown, lactate, malate dehydrogenase family	Null	P30178
EG12914	ECK3363	b3376	yhfS		aa	361	Cytoplasmic	Counterclockwise	3504935	3506020	75.51	38599.4	FNR-regulated pyridoxal phosphate-dependent aminotransferase family protein	Putative enzyme; Not classified	Pyridoxal phosphate-dependent aminotransferase family protein; FNR-regulated; function unknown	YhfS is in the FNR regulon (Salmon, 2003).	P45545
EG14153	ECK2381	b2385	ypdF		aa	361	Cytoplasmic	Counterclockwise	2505547	2506632	53.98	39623.9	Xaa-Pro aminopeptidase	Putative enzyme; Not classified	Xaa-Pro aminopeptidase	YpdF has limited methionine aminopeptidase activity.	P76524
EG10074	ECK3376	b3389	aroB		aa	362	Cytoplasmic	Counterclockwise	3517398	3518486	75.78	38881	3-dehydroquinate synthase	Enzyme; Amino acid biosynthesis: Chorismate	3-Dehydroquinate synthase	aroB is a multi-copy suppressor of a pdxB deletion (Kim, 2010).	P07639
EG10671	ECK0920	b0929	ompF	cmlB, coa, cry, nfxB?, tolF	aa	362	Outer Membrane ß-barrel protein	Counterclockwise	985894	986982	21.24	39333.3	outer membrane porin 1a (Ia;b;F)	Membrane; Outer membrane constituents	Outer membrane porin F	OmpF and OmpC facilitate the export of YebX (Prehna, 2012). Trimeric. T2 receptor. Colicin N receptor and translocator. Translation of OmpF is inhibited by the rseX sRNA. Binds TrxA (Kumar, 2004).	P02931
EG10854	ECK0626	b0633	rlpA		aa	362	Outer membrane Lipoprotein	Counterclockwise	664102	665190	14.31	37528	septal ring protein, suppressor of prc, minor lipoprotein	Membrane; Macromolecule synthesis, modification: Lipoprotein	Septal ring protein, suppressor of prc, minor lipoprotein	RlpA from P. aeruginosa is a lytic transglycosylase (Jorgenson, 2014). RlpA is a periplasmic lipoprotein with a C-terminal SPOR domain and rlpA is in a cluster of cell wall synthesis genes. RlpA localizes to the septal ring and to foci along the cell cylinder, but rlpA mutants do not have a cell division phenotype (Gerding, 2009; Arends, 2010). The first 17 aa are a type II signal peptide.	P10100
EG10946	ECK0898	b0907	serC	pdxC, pdxF	aa	362	Cytoplasmic	Clockwise	957653	958741	20.63	39783.3	3-phosphoserine/phosphohydroxythreonine aminotransferase	Enzyme; Amino acid biosynthesis: Serine	Phosphoserine aminotransferase	Null	P23721
EG11236	ECK0313	b0315	yahA		aa	362	Cytoplasmic	Clockwise	332371	333459	7.16	40724.9	c-di-GMP-specific phosphodiesterase	Null	c-di-GMP-specific phosphodiesterase, PDE-A; reaction product is 5'pGpG; dependent on Mg+2 or Mn+2, Ca+2 inhibitory; optimum pH 9.35; monomeric	YahA has a C-terminal EAL domain. The EAL domain alone can perform PDE-A activity. YahA has an N-terminal LuxR putative regulator domain.	P21514
EG12692	ECK0593	b0599	ybdH		aa	362	Cytoplasmic	Counterclockwise	632389	633477	13.62	39091.6	putative oxidoreductase	Putative enzyme; Not classified	Required for swarming phenotype, function unknown; alcohol dehydrogenase homolog	Null	P45579
EG11998	ECK2111	b2119	yehL		aa	362	Cytoplasmic	Clockwise	2204596	2205684	47.5	39682.3	putative hexameric AAA+ MoxR family ATPase	Null	Putative hexameric AAA+ MoxR family ATPase; possible molecular chaperone	YehP is a VWA domain protein predicted to be a direct stimulator of the AAA+ MoxR family predicted ATPase YehL, analogous to the ViaA stimulation of RavA (Snider, 2006a; Snider, 2006b).	P33348
EG12028	ECK2153	b2160	yeiI		aa	362	Cytoplasmic	Clockwise	2251700	2252788	48.51	39710.2	putative kinase	Putative enzyme; Not classified	Predicted sugar kinase, function unknown	Null	P33020
EG11614	ECK4105	b4112	basS	pmrB(S.t.)	aa	363	Integral Membrane Protein	Counterclockwise	4332181	4333272	93.33	41029.2	sensory histidine kinase in two-component regulatory system with BasR	Enzyme; RNA synthesis, modification, DNA transcription	Histidine protein kinase sensor for Lipid A modification genes; two-component system involved in polymyxin resistance that senses high extracellular Fe(2+)	BasR is the cognate response regulator of the BasSR two-component system. The BasSR regulon has been primarily characterized in Salmonella; unlike E. coli, Salmonella also activates PmrAB(BasSR) in low Mg(2+), mediated by PhoPQ and the PmrD protein.	P30844
EG13117	ECK2753	b2758	casC	cas4, cas7, cse4, ygcJ	aa	363	Cytoplasmic	Counterclockwise	2881051	2882142	62.07	40025.5	CRISP RNA (crRNA) containing Cascade antiviral complex protein	Null	CRISPR RNA (crRNA) containing Cascade antiviral complex	The Cascade antiviral complex is comprised of CasABCDE and short CRISPR RNAs (crRNAs) and requires the predicted helicase YgcB(Cas3) for activity (Brouns, 2008).	Q46899
EG11577	ECK0075	b0073	leuB		aa	363	Cytoplasmic	Counterclockwise	80867	81958	1.74	39517	3-isopropylmalate dehydrogenase, NAD(+)-dependent	Enzyme; Amino acid biosynthesis: Leucine	3-isopropylmalate dehydrogenase, NAD(+)-dependent	LeuB catalyzes the third step of leucine biosynthesis.	P30125
EG11404	ECK1191	b1203	ychF	engD, gtp1	aa	363	Cytoplasmic	Counterclockwise	1256721	1257812	27.07	39667.3	catalase inhibitor protein; ATPase, K+-dependent, ribosome-associated	Enzyme; Not classified	Catalase inhibitor protein; ATPase, K+-dependent, ribosome-associated; monomeric	Overexpression of YchF causes hydrogen peroxide hypersensitivity probably due to direct binding and inhibition of the catalase-peroxidase KatG by YchF, dependent on the ATPase activity of YchF and regulated by the YchF phosphorylation state at Ser16; ychF transcription is repressed by OxyR (Wenk, 2012). ychF is in the pth operon and is an obgE paralog; pth transcript stability depends on ychF integrity. otherPDB (H. influenzae): 1JAL. H. influenzae YchF binds GTP and dsDNA. A ychF deletion is reported to form filaments at 42C by Dassain (1999). ychF null mutant forms small colonies. YchF has potassium-dependent ATPase activity and ATP-independent 50S and 30S ribosomal subunit binding activity (Tomar, 2011).	P0ABU2
EG12776	ECK3133	b3145	yraK		aa	363	Periplasmic	Clockwise	3291341	3292432	70.91	38535.4	putative fimbrial-like adhesin protein	Putative structural component; Surface structures	FimA homolog, function unknown	YraK is one of 25 FimA homologs in E. coli K-12. The first 21 aa of YraK are predicted to be a type I signal peptide.	P43319
EG10213	ECK0376	b0381	ddlA		aa	364	Cytoplasmic	Counterclockwise	399829	400923	8.61	39315.8	D-alanine-D-alanine ligase A	Enzyme; Murein sacculus, peptidoglycan	D-alanine:D-alanine ligase A, ADP-forming	Null	P0A6J8
EG11442	ECK2900	b2905	gcvT		aa	364	Cytoplasmic	Counterclockwise	3049573	3050667	65.7	40146.7	aminomethyltransferase, tetrahydrofolate-dependent, subunit (T protein) of glycine cleavage complex	Enzyme; Central intermediary metabolism: Pool, multipurpose conversions	Aminomethyltransferase, tetrahydrofolate dependent; T-protein of the glycine cleavage system	Null	P27248
EG11768	ECK0496	b0503	mnmH	selE, selU, ybbB	aa	364	Cytoplasmic	Counterclockwise	530132	531226	11.42	41110.8	tRNA 2-selenouridine synthase, selenophosphate-dependent	Enzyme; tRNA modification	tRNA 2-selenouridine synthase, selenophosphate-dependent; tRNA U34 geranylation enzyme; replaces a sulfur atom in 2-thiouridine in tRNA with selenium; required for 5-methylaminomethyl-2-selenouridine synthesis	MnmH(Sel,YbbB) uses geranyl pyrophosphate to geranylate modified U34 in tRNA (Dumelin, 2012). MnmH(Sel,YbbB) add has a rhodanese domain.	P33667
EG13608	ECK0373	b0378	yaiW		aa	364	Outer membrane Lipoprotein	Clockwise	397872	398966	8.57	40414.3	microcin Bac7 uptake protein; outer membrane surface-exposed lipoprotein	Null	Microcin Bac7 uptake protein; outer membrane surface-exposed lipoprotein	The lipoprotein nature, outer membrane localization and surface exposure of Salmonella YaiW expressed in E. coli was demonstrated experimentally; due to the high similarity of E. coli and Salmonella YaiW, this result has been extrapolated to E. coli YaiW; E. coli K-12 MG1655 yaiW mutants have slightly increased resistance to the proline-rich Bac7(1-35) truncated antimicrobial peptide and Bac7 peptide internalization was reduced by 50%; sbmA and yaiW are co-expressed (Arnold, 2013). The first 20 aa of YaiW are predicted to be a type II signal peptide.	P77562
EG12038	ECK2172	b2178	yejB		aa	364	Integral Membrane Protein	Clockwise	2274179	2275273	49	40360.3	microcin C ABC transporter permease	Putative transport; Not classified	Microcin C ABC transporter permease; regulated by rydC sRNA	Null	P0AFU0
EG10183	ECK2417	b2422	cysA		aa	365	Cytoplasmic	Counterclockwise	2539717	2540814	54.72	41058.9	sulfate/thiosulfate transporter subunit	Transport; Transport of small molecules: Anions	Sulfate/thiosulfate ABC transporter ATPase subunit	CysA is part of the CysAWUP-Sbp ABC transporter, also known as CysAWTP. cysA mutations are chromate resistant.	P16676
EG20265	ECK1065	b1080	flgI	flaM	aa	365	Periplasmic	Clockwise	1136274	1137371	24.48	38169.4	putative flagellar basal body protein	Putative structural component; Surface structures	Basal body P-ring flagellar protein	Overexpression causes a decrease in the amount of biofilm formed. Flagellar regulon. The first 19 aa of FlgI are predicted to be a type I signal peptide.	P0A6S3
EG13085	ECK2809	b2813	mltA	mlt, ygdM	aa	365	Outer membrane Lipoprotein	Counterclockwise	2946081	2947178	63.47	40410.6	membrane-bound lytic murein transglycosylase A	Enzyme; Murein sacculus, peptidoglycan	Membrane-bound lytic transglycosylase A, murein hydrolase; periplasmic OM-attached lipoprotein	MltA is an exolytic transglycosylase that can degrade both non-crosslinked and crosslinked murein chains (Lee, 2013). MltA cleaves the glycosidic bonds between the N-acetylmuramic acid and N-acetylglucosamine residues in murein. Unlike Slt and MltB, MltA can use peptide-free glycan as substrate. The first 20 aa of MltA are a type II signal peptide. MltA forms a complex with MrcB and MipA.	P0A935
EG13546	ECK1646	b1650	nemA	ydhN	aa	365	Cytoplasmic	Clockwise	1726659	1727756	37.2	39516.4	chromate reductase, quinone reductase, FMN-linked; N-Ethylmaleimide reductase; old yellow enzyme	Enzyme; Central intermediary metabolism: Pool, multipurpose conversions	Chromate reductase, quinone reductase, FMN-linked; N-Ethylmaleimide reductase; old yellow enzyme	NemA is a chromate reductase (Robins, 2013). nemA is part of the nemRA-gloA operon involved in electrophile detoxification; NemA can reduce quinones and other electrophiles (Lee, 2013). NemA is the "old yellow enzyme" (OYE) of E. coli (Williams, 2002). nemR mutants suppress the putative malonic semialdehyde reductase defects of rutE or ydfG mutants, presuambly by overproducing NemA (Kim, 2010). The original characterization of NemA called it a cis-enoyl-CoA reductase involved in the beta-oxidation of fatty acids such as linoleic acid (Mizugaki, 1979).	P77258
EG10762	ECK2886	b2891	prfB	supK	aa	365	Cytoplasmic	Counterclockwise	3035184	3036282	65.39	41250.7	peptide chain release factor RF-2	Factor; Proteins - translation and modification	Peptide chain release factor 2, RF-2; translation termination factor recognizes UGA and UAA; slightly defective allele	Although prfA is essential in K-12 strains, prfA can be deleted in E. coli strains with wildtype prfB function, either non-K-12 strains or K-12 strains with the repair of the presumably laboratory-acquired A246T point mutation in prfB (Johnson, 2011; Johnson, 2012; Ohtake, 2012). The K-12 prfB A246T mutation lowers the release activity of RF2 for UAA by five-fold (Uno, 1996; Dincbas-Renqvist, 2000). prfA can be deleted in MG1655 when 321 UAG stop codons are reassigned to UAA stop codons (Lajoie, 2013). The ribosome changes reading frame after codon 25 of the frameshifted prfB gene, an example of programmed frameshifting. The very poor growth of rluD deletion mutants in E. coli K-12 can be suppressed by a point mutation in prfB and a role in translation termination for the 23S rRNA helix 69 pseudouridines has been demonstrated (Ejby, 2007). The very poor growth of rluD deletions in all E. coli K-12 strains is due to their having a defective prfB gene with Thr246 instead of the Ala246 or Ser246 found in all other E. coli and Salmonella strains; rluD deletions have little effect on growth or stop codon recognition in a prfB Ala246 background (Uno, 1996; Din├¯bas-Renqvist, 2000; Heurgu├⌐-Hamard, 2002; Dreyfus, 2011; O'Connor, 2011; Schaub, 2011). The very poor growth of rluD mutants in E. coli K-12 is due to increased translational readthrough and can be suppressed by point mutations in prfB or prfC (O'Connor, 2011). The very poor growth of rluD prfB mutants in E. coli K-12 is largely due to rpsG translation readthrough (and polar effects) and can be suppressed by restoring the rpsG stop codon, which is mutated to a Leu codon in K-12, leading to a 23 aa extension of ribosomal protein S7 (Dreyfus, 2011; Schaub, 2011). prfB is essential (Kawakami, 1988). The prfB mutants in the Keio collection have been shown to harbor an intact copy of prfB in addition to the deletion allele (Yamamoto, 2009).	P07012
EG11753	ECK1210	b1216	chaA		aa	366	Integral Membrane Protein	Counterclockwise	1270749	1271849	27.38	39168.5	calcium/sodium:proton antiporter	Transport; Transport of small molecules: Cations	Ca2+/H+ and K+/H+ antiporter; extrudes potassium ions, and also sodium ions at alkaline pH; regulated by osmolarity and pH	Null	P31801
EG10242	ECK3693	b3701	dnaN		aa	366	Cytoplasmic	Counterclockwise	3881221	3882321	83.62	40586.6	DNA polymerase III, beta subunit	Enzyme; DNA - replication, repair, restriction/modification	DNA polymerase III sliding clamp beta subunit; required for high processivity; required for regulatory inactivation of DnaA	Null	P0A988
EG12535	ECK4254	b4261	lptF	yjgP	aa	366	Integral Membrane Protein	Clockwise	4486218	4487318	96.65	40357.7	lipopolysaccharide export ABC permease	Null	LPS export ABC transporter permease	An LptBFGC protein complex has been identified (Narita, 2009).	P0AF98
EG11794	ECK2801	b2806	rlmM	ygdE	aa	366	Cytoplasmic	Counterclockwise	2940143	2941243	63.34	41905.2	23S rRNA C2498 2'-O-ribose methyltransferase, SAM-dependent	Enzyme; rRNA modification	23S rRNA C2498 2'-O-ribose methyltransferase, SAM-dependent	RlmM and RlmE(FtsJ) are paralogs of the Pfam PF01728 family.	P0ADR6
EG13277	ECK1874	b1873	torY	yecK	aa	366	Periplasmic with N-terminal membrane anchor	Counterclockwise	1957032	1958132	42.16	40286.4	TMAO reductase III (TorYZ), cytochrome c-type subunit	Putative enzyme; Not classified	Cytochrome c homolog required for periplasmic reduction of TMAO by TorZ; respiratory system	Null	P52005
EG11022	ECK3957	b3965	trmA	rumT	aa	366	Cytoplasmic	Counterclockwise	4162170	4163270	89.67	41966.9	tRNA m(5)U54 methyltransferase, SAM-dependent; tmRNA m(5)U341 methyltransferase	Enzyme; tRNA modification	tRNA m(5)U54 methyltransferase, SAM-dependent; tmRNA m(5)U341 methyltransferase; RUMT	TrmA(RUMT) is a dual-specificity methyltransferase responsible for m(5)U54 modification in all tRNAs and for m(5)U341 modification in tmRNA (Zamir, 1964; Goodman, 1968; Goodman, 1970; Bj├╢rk, 1970; Bj├╢rk, 1975; Ny, 1980; Greenberg, 1980; Sprinzl, 1987; Ny, 1988; Gustafsson, 1991; Feldon, 1998; Ranaei-Siadat, 2013). The modifed ribonucleotide 5-methyluridine, referred to as ribothymidylic acid, was found to be universally present in bulk E. coli tRNA (Zamir, 1965). The position of ribothymidine at position 54 was established when the first E. coli tRNA was sequenced (Goodman, 1968). Ribothymidine was shown to be uridine modified by a methyltransferase using tritiated methionine as the in vivo methyl donor for labeling 5-methyluridine in E. coli tyrosyl tRNA (Goodman, 1970). The trmA mutation was identified, named, mapped and predicted to be the structural gene for tRNA m(5)U methyltransferase (Bj├╢rk, 1970; Bj├╢rk, 1975). The trmA gene was cloned and restriction mapped (Ny, 1980). The tRNA m(5)U54 modification is found in all sequenced E. coli tRNAs (Sprinzl, 1985; Sprinzl, 1987). The TrmA enzyme was first purified based upon its tRNA m(5)U54 methyltransferase activity (Greenberg, 1980). TrmA with a high tRNA m(5)U54 methyltransferase specific actvity was purified, characterized, N-terminally sequenced and found to co-purify with a heterogenous RNA fraction (Ny, 1988). The trmA gene and promoter region were sequenced and trmA gene expression was shown to be growth rate regulated at the level of transcription (Gustafsson, 1991). The m(5)U341 modification in tmRNA was identified and TrmA was predicted to be the responsible tmRNA modification enzyme because m(5)U341 is the tmRNA base corresponding to m(5)U54 in tRNAs (Feldon, 1998). A trmA mutant lacks the m(5)U341 modification in tmRNA (Ranaei-Siadat, 2013).	P23003
EG10088	ECK3419	b3433	asd	dap, hom	aa	367	Cytoplasmic	Counterclockwise	3573775	3574878	76.99	40017.9	aspartate-semialdehyde dehydrogenase, NAD(P)-binding	Enzyme; Amino acid biosynthesis: Lysine	Aspartate semialdehyde dehydrogenase	The asd-yhgN divergent genes promoter region binds FNR (Federowicz, 2014).	P0A9Q9
EG11904	ECK3937	b3945	gldA		aa	367	Cytoplasmic	Counterclockwise	4137932	4139035	89.15	38712.2	glycerol dehydrogenase, NAD+ dependent; 1,2-propanediol:NAD+ oxidoreductase	Enzyme; Central intermediary metabolism: Pool, multipurpose conversions	Glycerol dehydrogenase, NAD+ dependent; 1,2-propanediol:NAD+ oxidoreductase	GldA is a reversible oxidoreductase with a broad substrate specificity, including dihydroxyacetone, hydroxyacetone, glycolaldehyde and methylglyoxal (Subedi, 2008).	P0A9S5
EG11981	ECK2030	b2036	glf	yefE	aa	367	Cytoplasmic	Counterclockwise	2107226	2108329	45.4	42965.9	UDP-galactopyranose mutase, FAD/NAD(P)-binding	Enzyme; Degradation of small molecules: Carbon compounds	UDP-galactopyranose mutase	Null	P37747
EG10539	ECK3444	b3460	livJ	hrbB, hrbC, hrbD	aa	367	Periplasmic	Counterclockwise	3598555	3599658	77.53	39076.4	branched-chain amino acid ABC transporter periplasmic binding protein	Transport; Transport of small molecules: Amino acids, amines	Branched-chain amino acid ABC transporter periplasmic binding protein; LIV-I system; also involved in phenylalanine accumulation	After four hours of Zn(II) stress, LivJ protein levels decreased (Easton, 2006).	P0AD96
EG10609	ECK3238	b3250	mreC		aa	367	Membrane anchored	Counterclockwise	3398875	3399978	73.23	39530.4	cell wall structural complex MreBCD transmembrane component MreC	Structural component; Murein sacculus, peptidoglycan	Cell division and growth; mecillinam resistance; rod shape-determining protein	In operon with mreBD and the gene products form an essential membrane-bound complex responsible for cell morphology. OtherPDB (L. monocytogenes): 2J5U.	P16926
EG10670	ECK2207	b2215	ompC	butR, meoA, par	aa	367	Outer Membrane ß-barrel protein	Counterclockwise	2311646	2312749	49.8	40368.1	outer membrane porin protein C	Membrane; Outer membrane constituents	Outer membrane porin C	OmpF and OmpC facilitate the export of YebX (Prehna, 2012). Binds TrxA (Kumar, 2004). Mutants have elevated OM vesiculation (McBroom, 2006). The divergent ompC-micF operon promoter region binds ArcA and ArcA activates micF and ompC expression (Federowicz, 2014).	P06996
EG10768	ECK0243	b0242	proB	pro(2)	aa	367	Cytoplasmic	Clockwise	260388	261491	5.61	39056.5	gamma-glutamate kinase	Enzyme; Amino acid biosynthesis: Proline	Glutamate 5-kinase, proline biosynthesis; dimeric; feedback inhibition by proline	Contains PUA domain, required for proline-triggered aggregation.	P0A7B5
EG11321	ECK0408	b0414	ribD	ribG, ybaE	aa	367	Cytoplasmic	Clockwise	433455	434558	9.34	40338.3	fused diaminohydroxyphosphoribosylaminopyrimidine deaminase and 5-amino-6-(5-phosphoribosylamino) uracil reductase	Enzyme; Biosynthesis of cofactors, carriers: Riboflavin	Bifunctional enzyme for second and third steps in riboflavin biosynthesis; 2,5-diamino-6-ribosylamino-4(3H)-pyrimidinone 5'-phosphate deaminase; ribosyl reductase	Null	P25539
EG10840	ECK3776	b3784	wecA	rfe	aa	367	Integral Membrane Protein	Clockwise	3967916	3969019	85.48	40957.2	UDP-GlcNAc:undecaprenylphosphate GlcNAc-1-phosphate transferase	Enzyme; Central intermediary metabolism: Sugar-nucleotide biosynthesis, conversions	UDP-GlcNAc:undecaprenylphosphate GlcNAc-1-P transferase; ECA and O-antigen synthesis, tunicamycin sensitivity	Null	P0AC78
EG12836	ECK3257	b3270	yhdY		aa	367	Integral Membrane Protein	Clockwise	3421325	3422428	73.71	41484.3	putative amino acid ABC transporter permease	Putative transport; Not classified	Putative amino acid ABC transporter permease protein	Putative ABC transporter YhdWXYZ has an unknown substrate and yhdW' is an apparent pseudogene.	P45768
EG12258	ECK3516	b3531	bcsZ	bcsC, yhjM	aa	368	Periplasmic	Counterclockwise	3689155	3690261	79.48	41700.3	endo-1,4-D-glucanase	Null	Endo-1,4-D-glucanase; breaks down carboxymethylcellulose; periplasmic cellulase	The bcsQ' domestication in-frame stop codon pseudogene defect in K-12 strain W3110 has been repaired, restoring cellulose production, colony morphology, biofilm architecture, and the divergent bcs operons' functions to a presumably wildtype status (Serra, 2013). The first 21 aa of BcsZ are predicted to be a type I signal peptide. Probable false positive lipoprotein prediction; a soluble periplasmic BcsZ protein is predicted. The presence of an in-frame stop codon mutation in the bcsQ' gene abolishes cellulose production and bcs divergent operon function in E. coli K-12.	P37651
EG11344	ECK1119	b1133	mnmA	asuE, trmU, ycfB	aa	368	Cytoplasmic	Counterclockwise	1192667	1193773	25.69	40959.4	tRNA(Gln,Lys,Glu) U34 2-thiouridylase	Enzyme; tRNA modification	tRNA(Gln,Lys,Glu) U34 2-thiouridylase; first step in mnm(5)-s(2)U34-tRNA synthesis; TusE binding partner; antisuppressor	Sulfur may be donated to tRNA U34 from TusD-activated MnmA or from TusD directly. Arigoni(1998) reported that mnmA(ycfB) is an essential gene, however Dassain(1999) and Kambampati(2003) both found mnmA(ycfB) deletion mutants to grow slowly. MnmA was originally thought to be a methyltransferase and was named TrmU.	P25745
EG12562	ECK4301	b4310	nanM	yjhT	aa	368	Periplasmic	Counterclockwise	4537659	4538765	97.76	39572.2	N-acetylneuraminic acid mutarotase	Null	N-acetylneuraminic acid mutarotase	NanM has N-acetylneuraminic acid mutarotase activity and is required for the efficient utilization of N-acetylneuraminic acid (Da Severi, 2008). The first 19 are a type I signal peptide; the processed mature N-terminal fragment was confirmed by MS as 2/24 NamM(YjhT) peptides matching the processed N-terminus (Maillet, 2007). The first 19 aa are confirmed to be a type I signal peptide by electrospray MS of the C-terminally His-tagged mature protein (obs. MW = 38686) expressed from a clone, confirming the cleavage site (Da Severi, 2008). NanM has six Kelch domain propeller blades (Da Severi, 2008; Pfam:PF01344).	P39371
EG13674	ECK0781	b0792	ybhR		aa	368	Integral Membrane Protein	Counterclockwise	825002	826108	17.77	41565.8	putative ABC transporter permease	Null	Putative ABC transporter permease	The putative ybiHybhGFSR operon encodes a predicted transcriptional regulator (YbiH) and four proteins of a predicted ABC-type transporter complex YbhGFSR, containing two ABC permease family members (YbhSR), a predicted ATP-binding cassette protein (YbhF), and a predicted membrane fusion protein (YbhG) usually associated with RND-type efflux pumps. No predicted periplasmic binding protein is associated with this predicted ABC transporter YbhGFSR, suggesting that it is an exporter, which is consistent with the presence of a membrane fusion protein (YbhG) allowing for export transit across the periplasm. YbhG (f332) was mistakenly predicted to be a periplasmic binding protein, leading to the mis-classification of YbhGFSR as a putative importer (Linton, 1998). YadH, YbhR, YbhS, YhhJ, and the RbbA C-terminal domain are paralogous ABC2-membrane permease family members (pfam01061/COG0842).	P0AFP9
EG13942	ECK1636	b1640	anmK	ydhH	aa	369	Cytoplasmic	Counterclockwise	1718493	1719602	37.02	39496.3	anhydro-N-acetylmuramic acid kinase	Enzyme; Murein recycling	Anhydro-N-acetylmuramic acid kinase, murein recycling	An anmK deletion strain grows normally (Uehara, 2005). The anmK-slyB divergent promoter region binds FNR (Federowicz, 2014).	P77570
EG50010	ECK0353	b0356	frmA	adhC	aa	369	Cytoplasmic	Counterclockwise	378462	379571	8.15	39359	alcohol dehydrogenase class III; glutathione-dependent formaldehyde dehydrogenase	Enzyme; Energy metabolism, carbon: Fermentation	Glutathione-dependent formaldehyde dehydrogenase	The frmRAB operon is negatively regulated by frmR, is induced by formaldehyde, and probably degrades formaldehyde. Formaldehyde spontaneously forms S-hydroxymethylglutathione, which FrmA then converts to S-formylglutathione.	P25437
EG10540	ECK3442	b3458	livK	hrbB, hrbC, hrbD	aa	369	Periplasmic	Counterclockwise	3596451	3597560	77.48	39378.7	leucine transporter subunit	Transport; Transport of small molecules: Amino acids, amines	Leucine-specific binding protein, periplasmic, high-affinity transport for leucine; LS system; also involved in isoleucine, valine, and phenylalanine accumulation	Null	P04816
EG10611	ECK2106	b2113	mrp	apbC(S.t.)	aa	369	Cytoplasmic	Counterclockwise	2193059	2194168	47.25	39938.1	antiporter inner membrane protein	Putative enzyme; Not classified	Putative Fe-S scaffold protein, P-loop ATPase	Salmonella typhimurium Mrp(ApbC) is a [4Fe-4S] cluster scaffold protein (Boyd, 2008). Salmonella typhimurium Mrp(ApbC) has ATPase activity (Skovran, 2003; Boyd, 2009). E. coli Mrp is a member of the Mrp/NBP35 subfamily of the Mrp/MinD ATPase family in the SIMIBI class of the P-loop GTPases superclass of P-loop fold proteins; the Mrp/MinD/Etk superfamily combines the Mrp/MinD ATPase family with the Etk/Wzc family of tyrosine kinases (Leipe, 2002).	P0AF08
EG13716	ECK0938	b0947	ycbX		aa	369	Cytoplasmic	Counterclockwise	1006491	1007600	21.68	40644.4	6-N-hydroxylaminopurine detoxification oxidoreductase	Null	6-N-hydroxylaminopurine detoxification oxidoreductase; 2Fe-2S cluster	Molybdenum cofactor (MoCo), YcbX and YiiM are involved in the detoxification of 6-N-hydroxylaminopurine (HAP), which proceeds by a reduction to adenine (Kozmin, 2008). CysJ is a partner of the YcbX molybdoenzyme, probably functioning to provide the NADPH:flavin reductase activity needed for detoxification at the YcbX molybdocenter (Kozmin, 2010).	P75863
EG40012	ECK0016	b0016	insL1		aa	370	Cytoplasmic	Clockwise	15445	16557	0.33	40908.8	IS186 transposase	IS, phage, Tn; Transposon-related functions; extrachromosomal; transposon related	IS186 transposase	Null	P0CF91
EG60019	ECK4529	b0582	insL2		aa	370	Cytoplasmic	Clockwise	608065	609177	13.1	40908.8	IS186 transposase	IS, phage, Tn; Transposon-related functions; extrachromosomal; transposon related	IS186 transposase	Null	P0CF92
EG60039	ECK4549	b2394	insL3		aa	370	Cytoplasmic	Clockwise	2514331	2515443	54.17	40908.8	IS186 transposase	IS, phage, Tn; Transposon-related functions; extrachromosomal; transposon related	IS186 transposase	Null	P0CF93
EG10607	ECK0627	b0634	mrdB	rodA	aa	370	Integral Membrane Protein	Counterclockwise	665201	666313	14.33	40476	cell wall shape-determining protein	Phenotype; Cell division	Affects cell shape, mecillinam sensitivity; recruits cognate transpetidase MrdA; SEDS protein	Null	P0ABG7
EG11629	ECK0845	b0854	potF		aa	370	Periplasmic	Clockwise	893784	894896	19.26	40839.7	putrescine ABC transporter periplasmic binding protein	Transport; Transport of small molecules: Amino acids, amines	Putrescine ABC transporter periplasmic binding protein	PotIHGF putrescine ABC transport system. The potFGHI promoter region binds ArcA and potFGHI expression is repressed by ArcA (Federowicz, 2014).	P31133
EG13970	ECK1685	b1688	ydiK		aa	370	Integral Membrane Protein	Clockwise	1769074	1770186	38.11	39841.2	UPF0118 family inner membrane protein	Null	Inner membrane protein, UPF0118 family; has predicted PurR box	Probable false positive lipoprotein prediction, Cys not conserved, 9 CM TMs predicted.	P0AFS7
EG13694	ECK0869	b0878	macA	ybjY	aa	371	Membrane anchored	Clockwise	919235	920350	19.8	40623.9	macrolide transporter membrane fusion protein (MFP) component	Putative membrane; Not classified	Membrane fusion protein (MFP) for macrolide efflux; subunit of ABC-type, TolC-dependent transporter MacAB; signal anchor; periplasmic	OmpF consistently co-purifies with MacA; MacA stimulates MacB ATPase activity (Tikhonova, 2007). The ybjX-macAB divergent promoter region binds ArcA and macAB expression is repressed by ArcA (Federowicz, 2014).	P75830
EG10558	ECK4027	b4035	malK		aa	371	Cytoplasmic	Clockwise	4246784	4247899	91.49	40990.4	maltose ABC transportor ATPase	Transport; Transport of small molecules: Carbohydrates, organic acids, alcohols	Maltose transport complex, ATP-binding subunit	The inactive, ATP-bound form of MalK directly antagonizes the mal regulon activator MalT. The maltose transport complex MalFGK(2) also transports maltodextrin. Overexpression causes filamentous biofilm formation. MalT regulon.	P68187
EG11257	ECK0380	b0385	yaiC	adrA(S.t.)	aa	371	Integral Membrane Protein	Clockwise	403703	404818	8.7	41537.5	diguanylate cyclase, cellulose regualtor	Null	Cellulose, biofilm, motility regulator, diguanylate cyclase; CsgD-regulated; membrane sensor protein	YaiC has an N-terminal MASE2 (PF05230) transmembrane sensory domain and a C-terminal GGDEF domain. RpoS regulon (Weber, 2006). YaiC/YoaC may be a c-di-GMP synthesis/degradation module regulated by CsgA involved in controlling cellulose biosynthesis (Brombacher, 2006).	P0AAP1
EG13480	ECK0827	b0837	yliI		aa	371	Periplasmic	Clockwise	878742	879857	18.93	41054.5	soluble aldose sugar dehydrogenase	Putative enzyme; Not classified	Soluble aldose sugar dehydrogenase; Asd; binds PQQ; outer membrane protein	The predicted 20 aa signal peptide of YliI is consistent with an observed secB-dependent precursor cleavage that is blocked by azide (Marani, 2006). RpoS regulon.	P75804
EG13819	ECK1520	b1527	yneK		aa	371	Cytoplasmic	Clockwise	1615763	1616878	34.81	42841.2	uncharacterized protein	Null	Uncharacterized protein, function unknown	No homologs have yet been found for YneK, which is unusual for a protein of this size.	P76150
EG10468	ECK0963	b0972	hyaA		aa	372	Integral Membrane Protein	Clockwise	1032139	1033257	22.24	40681.4	hydrogenase 1, small subunit	Enzyme; Energy metabolism, carbon: Aerobic respiration	Hydrogenase-1 small subunit, periplasmic	Verified Tat substrate: HyaA has a Tat-only (Class I) 45 aa signal peptide (Tullman-Ercek, 2007). Bound HyaB is co-exported. Repressed during biofilm formation.	P69739
EG13006	ECK2991	b2997	hybO	yghV	aa	372	Membrane anchored	Counterclockwise	3145143	3146261	67.76	39652	hydrogenase 2, small subunit	Putative enzyme; Not classified	Hydrogenase-2 small subunit, periplasmic	Verified Tat substrate: HybO has a Tat-only (Class I) 37 aa signal peptide (Tullman-Ercek, 2007). Bound HybC is co-exported. HT_Cmplx26_Mem: HyaB+HybO.	P69741
EG10370	ECK2511	b2515	ispG	gcpE	aa	372	Cytoplasmic	Counterclockwise	2640686	2641804	56.89	40683.6	1-hydroxy-2-methyl-2-(E)-butenyl 4-diphosphate synthase	Null	1-hydroxy-2-methyl-2-(E)-butenyl 4-diphosphate synthase; alternative nonmevalonate (DXP) pathway for terpenoid biosynthesis; [4Fe-4S] protein	The IspG substrate is 2C-methyl-d-erythritol 2,4-cyclodiphosphate. In vitro activity requires auxiliary protein(s), probably as shuttles for redox equivalents. E. coli ispG(gcpE) complements the P. stuartii aarC1 defect in quorum sensing regulation of gene expression. The ispG gene is essential. otherPDB (A. aeolicus): 3NOY. otherPDB (T. thermophilus): 2Y0F.	P62620
EG12669	ECK1044	b1059	solA		aa	372	Cytoplasmic	Counterclockwise	1119468	1120586	24.12	40902	N-methyltryptophan oxidase, FAD-binding	Putative enzyme; Not classified	N-methyltryptophan oxidase, FAD-containing; monomeric	SolA has weak activity on carbinolamines, sarcosine and other secondary amino acids. The physiological substrate for SolA is unknown. Cys308 of SolA is the probable FAD attachment site. Mass spectral analysis gives an observed MW of 41684 daltons. FAD-SolA holoenzyme MW is predicted as 41688, indicating the sequence and start codon is correct and that the initial Met is not clipped.	P40874
EG11985	ECK2026	b2032	wbbK	yefI	aa	372	Cytoplasmic	Counterclockwise	2103391	2104509	45.32	43188.2	lipopolysaccharide biosynthesis protein	Putative enzyme; Not classified	Involved in lipopolysaccharide biosynthesis	Null	P37751
EG13644	ECK0573	b0581	ybdK		aa	372	Cytoplasmic	Counterclockwise	606265	607383	13.06	41688.3	weak gamma-glutamyl:cysteine ligase	Null	Weak gamma-glutamyl:cysteine ligase activity	Null	P77213
EG13323	ECK0808	b0818	ybiR		aa	372	Integral Membrane Protein	Clockwise	853647	854765	18.39	41168.7	putative ArsB family transporter; inner membrane protein	Null	Putative ArsB family transporter; inner membrane protein	YbiR is a member of the IT (Ion Transporter) superfamily (Prakash, 2003). YbiR is amember of the ST(3) structural class based on hydropathy profile (Lolkema, 2003). YbiR is closely related to the arsB transporter family and is also related to the CitT and CitM families of citrate transporters. A profile specific to the YbiR family (cd01117) has been created in the CD database at the NCBI.	P75788
EG12545	ECK4270	b4280	yjhC		aa	372	Cytoplasmic	Clockwise	4505287	4506405	97.06	41384.5	GFO/IDH/MOCA family putative oxidoreductase. NAD(P)-dependent	Orf; Not classified	Putative NAD(P)-dependent oxidoreductase, function unknown; N-acetylneuraminic acid inducible; GFO/IDH/MOCA family protein	yjhC is in the NanR regulon and may be involved in sialic acid catabolism (Kalivoda, 2013).	P39353
EG11787	ECK2047	b2053	gmd	yefA, yefN	aa	373	Cytoplasmic	Counterclockwise	2127193	2128314	45.83	42046.8	GDP-D-mannose dehydratase, NAD(P)-binding	Enzyme; Central intermediary metabolism: Sugar-nucleotide biosynthesis, conversions	Fucose biosynthesis; GDP-D-mannose 4,6-dehydratase	HT_Cmplx41_Mem: Gnd+PepD.	P0AC88
EG10486	ECK2724	b2729	hypD	hydF	aa	373	Cytoplasmic	Clockwise	2852136	2853257	61.45	41363.4	hydrogenase maturation protein	Phenotype; Energy metabolism, carbon: Anaerobic respiration	Hydrogenases 1,2,3 accessory protein; required for metallocenter assembly	Null	P24192
EG11430	ECK1114	b1128	roxA	ycfD	aa	373	Cytoplasmic	Counterclockwise	1187119	1188240	25.58	42578.9	50S ribosomal protein L16 arginine hydroxylase; 2-oxoglutarate oxygenase	Enzyme; Proteins - translation and modification	50S ribosomal protein L16 Arg81 hydroxylase; ROX; 2-oxoglutarate oxygenase	RoxA(YcfD) has 2-oxoglutarate oxygenase activity in vitro and in cells functions as a 50S ribosomal protein L16 arginine hydroxylase selective for Arg81; roxA(ycfD) mutants lack L16 hydroxylation and expressing RoxA(YcfD) restores the modification; roxA(ycfD) mutants grow slowly (Ge, 2012). RoxA(YcfD) is a member of the cupin superfamily Pfam PF8007 and the COG family COG2850. ycfD has been renamed as roxA (personal communication, C.J. Schofield and M.L. Coleman). RoxA is comprised of a Cupin_4 domain (Pfam PF08007).	P27431
EG12557	ECK4295	b4305	sgcX	yjhO	aa	373	Cytoplasmic	Counterclockwise	4530530	4531651	97.61	40614.7	putative endoglucanase with Zn-dependent exopeptidase domain	Putative enzyme; Not classified	Peptidase homolog, function unknown	ypdE, frvX and sgcX are paralogs. M42 family.	P39366
EG11039	ECK2597	b2600	tyrA		aa	373	Cytoplasmic	Counterclockwise	2738948	2740069	59.01	42042.5	fused chorismate mutase T/prephenate dehydrogenase	Enzyme; Amino acid biosynthesis: Tyrosine	Tyrosine synthesis: chorismate mutase/prephenate dehydrogenase	Bifunctional protein, mutase is N-terminal domain. TyrR regulon. tyrA is in the PurR regulon (Marbach, 2012). N-terminal protein sequencing identified a faint band of uncleaved precursor, indicating that some TyrA protein is not processed (Hudson, 1984). 2/904 TyrA peptide masses from MS analysis confirm this start codon and indicate that the initial Met is removed; 1/904 peptide masses indicate that occasionally the initial Met is not removed (Maillet, 2007).	P07023
EG11604	ECK3272	b4473	smf		aa	374	Cytoplasmic	Counterclockwise	3432436	3433560	73.95	40954.9	DNA recombination-mediator A family protein	Null	DNA recombination-mediator A family protein	Smf is homologous to the H. influenzae DNA protecting protein DprA and cloned Smf (E.c.) partially complements the transformation defect of a dprA (H.i.) mutant; a smf (E.c.) mutant had no transformation, Hfr-conjugation, recombination, or DNA repair defect (Smeets, 2006). Named smf because it is divergent to fms (def) gene. smf is predicted to have a CRP-S promoter co-regulated by both Crp and Sxy (Cameron, 2006). The RecQ domain protein Psyr_3804 from Pseudomonas syringae has been identified as a toxin with the Smf domain protein Psyr_3805 as the antitoxin, although there is no indication that the E. coli RecQ/Smf form a toxin-antitoxin pair (Sberro, 2013).	P30852
EG11339	ECK3621	b3631	waaG	rfaG	aa	374	Cytoplasmic	Counterclockwise	3805943	3807067	82	42284.1	UDP-glucose:(heptosyl)lipopolysaccharide alpha-1,3-glucosyltransferase; lipopolysaccharide core biosynthesis protein; lipopolysaccharide glucosyltransferase I	Enzyme; Macromolecule metabolism: Lipopolysaccharide	UDP-glucose:(heptosyl)LPS alpha-1,3-glucosyltransferase; LPS core biosynthesis protein; glucosyltransferase I	WaaG(RfaG) adds the first glucosyl group to the heptose region of the inner core of the core oligosaccharide of LPS (Creeger, 1979; Parker, 1992). Mutants have reduced OM vesiculation (McBroom, 2006).	P25740
EG13509	ECK1800	b1802	yeaW		aa	374	Cytoplasmic	Clockwise	1884665	1885789	40.6	42560.8	putative YeaWX dioxygenase alpha subunit; 2Fe-2S cluster	Null	Predicted YeaWX dioxygenase alpha subunit, 2Fe-2S cluster	YeaW is a Rieske [2Fe-2S] cluster protein (Boxhammer, 2008). HcaE family. YeaWX is predicted to be an aromatic ring-hydroxylating dioxygenase.	P0ABR7
EG11767	ECK3470	b3485	yhhJ		aa	374	Integral Membrane Protein	Counterclockwise	3625679	3626803	78.11	41061.6	putative ABC transporter permease	Putative transport; Not classified	Putative ABC transporter permease	The yhiI-rbbA-yhhJ operon encodes RbbA, an ABC transporter ATPase/permease fusion protein homolog that does not appear to be a transporter but rather is a ribosome-associated ATPase, and the YhiI membrane fusion efflux protein (MFP) homolog. The associations or roles, if any, that YhiI and YhhJ might have in RbbA function is unknown, but it is possible that YhiI-RbbA-YhhJ is or was an exporter. YadH, YbhR, YbhS, YhhJ, and the RbbA C-terminal domain are paralogous ABC2-membrane permease family members (pfam01061/COG0842). The yhiI-rbbA-yhhJ operon promoter region binds ArcA and ArcA activates yhiI-rbbA-yhhJ operon expression (Federowicz, 2014).	P0AGH1
EG10208	ECK2467	b2472	dapE	msgB	aa	375	Cytoplasmic	Clockwise	2591607	2592734	55.83	41269	N-succinyl-diaminopimelate deacylase	Enzyme; Amino acid biosynthesis: Lysine	N-succinyl-diaminopimelate desuccinylase, DAP/lysine biosynthesis, contains Zn(2+)/Co(2+)	A dapE mutant is not in the Keio collection; DAP auxotrophs require added DAP to grow and since no DAP was added during mutant construction, no auxotrophic mutants were recovered. dapE(msgB) is a multicopy suppressor of grpE(Ts). Salmonella DapE also has Zn(2+)/Mn(2+)-dependent Asp-X dipeptidase activity. 7/81 DapE peptide masses from MS analysis confirm this start codon and indicate that the initial Met is removed (Maillet, 2007).	P0AED7
EG13861	ECK1008	b1018	efeO	ycdO	aa	375	Periplasmic	Clockwise	1082243	1083370	23.32	41137.6	inactive ferrous ion transporter EfeUOB	Null	Inactive acid-inducible low-pH ferrous ion transporter EfeUOB; acid-inducible periplasmic protein	The EfeUOB tripartite iron transporter is silent in E. coli K-12 due to a mutation in EfeU (Cao, 2007). efeO(ycdO) has been reported to be both an essential gene (DeVito, 2002) and non-essential (Baba, 2006). The Tat-targeting of EfeO(YcdO) translocation could not be assessed (Tullman-Ercek, 2007). The first 26 aa of efeO have been confirmed to be a type I signal peptide by electrospray MS of the intact periplasmic protein (Sturm, 2006). efeUOB of K-12 are transcribed as an iron-depletion-inducible, Fur-dependent operon (McHugh, 2003; Grosse, 2006). EfeO(YcdO) protein levels increased after 30 min of Zn(II) stress (Easton, 2006). Mutations in efeO have a hyperlethality phenotype when cells are stressed; EfeO is a protein that reduces the lethal effects of stress (Han, 2010).	P0AB24
EG20268	ECK1941	b1943	fliK	flaE	aa	375	Secreted and released	Clockwise	2018386	2019513	43.48	39311.8	flagellar hook-length control protein	Structural component; Surface structures	Hook filament junction; controls hook length	Null	P52614
EG12370	ECK1126	b1140	intE	int(Lambda), ycfI	aa	375	Cytoplasmic	Counterclockwise	1199679	1200806	25.85	42799	e14 prophage; putative integrase	Phage or Prophage Related	e14 integrase, in defective prophage	Null	P75969
EG13427	ECK0850	b0859	rlmC	rumB, ybjF	aa	375	Cytoplasmic	Clockwise	898518	899645	19.36	41955.8	23S rRNA m(5)U747 methyltransferase, SAM-dependent	Enzyme; rRNA modification	23S rRNA m(5)U747 methyltransferase, SAM-dependent	2/19 RlmC(RumB,YbjF) peptide masses from MS analysis confirm this start codon and indicate that the initial Met is not removed (Maillet, 2007).	P75817
EG10858	ECK1802	b1804	rnd		aa	375	Cytoplasmic	Counterclockwise	1886864	1887991	40.65	42734.2	ribonuclease D	Enzyme; Degradation of RNA	RNase D, processes tRNA precursors	Null	P09155
EG10996	ECK0400	b0406	tgt	vacC(S.f.)	aa	375	Cytoplasmic	Clockwise	426137	427264	9.18	42593.7	tRNA-guanine transglycosylase	Enzyme; tRNA modification	tRNA-guanine transglycosylase; queuosine biosynthesis; zinc metalloprotein	Tgt forms a transient covalent linkage with the tRNA substrate. Tgt can recognize a DNA substrate when 2'-deoxyuridines replace thymidines.	P0A847
EG14262	ECK1282	b1287	yciW		aa	375	Cytoplasmic	Counterclockwise	1348980	1350107	29.06	42219.9	putative oxidoreductase	Putative enzyme; Not classified	CMD superfamily protein	The YciW N-terminal domain belongs to COG4950, which is classified in the CMD superfamily (cl00460) in the NCBI CDD database; the CMD superfamily is named for carboxymuconolactone decarboxylase. The YciW C-terminal domain belongs to COG2128, which is related to TIGRfam TIGR01926, a peroxidase-related family.	P76035
EG12813	ECK3209	b3220	yhcG		aa	375	Cytoplasmic	Clockwise	3367827	3368954	72.56	43293.5	DUF1016 family protein in the PD-(D/E)XK nuclease superfamily	Null	DUF1016 family protein in the PD-(D/E)XK nuclease superfamily	The predicted nuclease domain of PD-(D/E)XK nuclease superfamily member YhcG has diverged or degenerated (Kosinski, 2005).	P45423
EG12819	ECK3221	b3232	zapE	yhcM	aa	375	Cytoplasmic	Counterclockwise	3378870	3379997	72.79	43063.5	divisome ATPase	Enzyme; Not classified	Divisome ATPase	The divisome ATPase ZapE is recruited late to the Z-ring and alters FtsZ polymerization in vitro; a zapE null mutant forms filamentous cells at high temperature and grows poorly anaerobically (Marteyn, 2014).	P64612
EG10240	ECK0015	b0015	dnaJ	faa, groP, grpC	aa	376	Cytoplasmic	Clockwise	14168	15298	0.31	41100.3	chaperone Hsp40, DnaK co-chaperone	Factor; Chaperones	DnaK co-chaperone HSP40; DNA-binding protein; stress-related DNA biosynthesis, responsive to heat shock; binds Zn(II)	DnaK and DnaJ both bind to the same target peptide, forming a ternary complex. DjlA, CbpA, and DnaJ are all DNA-binding proteins, with the membrane bound cytosolic protein DjlA having high affinity for DNA (Gur, 2005).	P08622
EG10005	ECK2162	b2169	fruB	fpr, fruF	aa	376	Cytoplasmic	Counterclockwise	2262365	2263495	48.74	39647.8	fused fructose-specific PTS enzymes: IIA component/HPr component	Enzyme; Transport of small molecules: Carbohydrates, organic acids, alcohols	Multiphosphoryl transfer protein: fructose PTS EIIA and FPr; MTP-Fru; diphosphoryl transfer protein (DTP)	FruB has an N-terminal fructose-specific EIIA domain and a C-terminal HPr-like FPr (fructose-inducible HPr) domain. In the probable fructose-specific PTS kinase cascade, the autophosphorylated enzyme I (PtsI) His189-P transfers a phosphate to His299 in the HPr-like FPr domain of FruB; His299-P transfers a phosphate to His62 of the FruB EIIA domain; His62-P transfers its phosphate to Cys112 of the EIIB domain of FruA and from EIIB to fructose during sugar uptake. 3/70 FruB peptide masses from MS analysis confirm this start codon and indicate that the initial Met is not removed (Maillet, 2007).	P69811
EG10661	ECK2227	b2235	nrdB	ftsB	aa	376	Cytoplasmic	Clockwise	2347384	2348514	50.57	43517.3	ribonucleoside-diphosphate reductase 1, beta subunit, ferritin-like protein	Enzyme; 2'-Deoxyribonucleotide metabolism	Ribonucleoside-diphosphate reductase 1, beta subunit; class Ia aerobic ribonucleotide reductase; B2 protein, R2 subunit	The reducing equivalents provided by glutaredoxin or thioredoxin. Tyr122 of NrdB is an essential tyrosal radical. The yfaL-nrdAByfaE divergent operon promoter region binds FNR and nrdAB-yfaE operon expression is repressed by FNR (Federowicz, 2014).	P69924
EG11451	ECK3778	b3786	wecB	nfrC, rffE, yifF	aa	376	Cytoplasmic	Clockwise	3970133	3971263	85.53	42244.6	UDP-N-acetyl glucosamine-2-epimerase	Enzyme; Central intermediary metabolism: Sugar-nucleotide biosynthesis, conversions	UDP-GlcNAc-2-epimerase; needed for ECA (enterobacterial common antigen) synthesis	Null	P27828
EG11456	ECK3783	b3791	wecE	rff, rffA, yifI	aa	376	Cytoplasmic	Clockwise	3975146	3976276	85.64	41901	TDP-4-oxo-6-deoxy-D-glucose transaminase	Null	Lipid III biosynthesis; needed for ECA synthesis	Null	P27833
EG10040	ECK4146	b4150	ampC	ampA	aa	377	Periplasmic	Counterclockwise	4377811	4378944	94.32	41555.6	penicillin-binding protein; beta-lactamase, intrinsically weak	Enzyme; Drug/analog sensitivity	Penicillin-binding protein; beta-lactamase, intrinsically weak; penicillin resistance; affects morphology	AmpC is a penicillin-binding protein (Henderson, 1997). AmpC has a false positive lipoprotein prediction. AmpC is a verified SPI substrate (Jaurin, 1981).	P00811
EG10297	ECK0580	b0587	fepE		aa	377	Integral Membrane Protein	Clockwise	618254	619387	13.32	42099.5	regulator of length of O-antigen component of lipopolysaccharide chains	Transport; Transport of small molecules: Cations	Ferrienterobactin transport, membrane protein; regulator of length of O-antigen component of lipopolysaccharide chains	Null	P26266
EG12450	ECK2706	b2711	norW	ygaL, ygbD	aa	377	Cytoplasmic	Clockwise	2833912	2835045	61.05	41403.6	NADH:flavorubredoxin oxidoreductase	Putative enzyme; Not classified	NADH:flavoruberedoxin reductase	Upregulated by GSNO in defined medium (anaerobic).	P37596
EG13375	ECK1372	b1377	ompN	ynaG	aa	377	Outer Membrane ß-barrel protein	Counterclockwise	1435760	1436893	30.93	41219.8	outer membrane pore protein N, non-specific	Putative membrane; Not classified	Outer membrane porin N	Null	P77747
EG11630	ECK0846	b0855	potG		aa	377	Cytoplasmic	Clockwise	894991	896124	19.28	41930.7	putrescine ABC transporter ATPase	Transport; Transport of small molecules: Amino acids, amines	Putrescine ABC transporter ATPase	PotIHGF putrescine ABC transport system. The potFGHI promoter region binds ArcA and potFGHI expression is repressed by ArcA (Federowicz, 2014).	P31134
EG11590	ECK3981	b3990	thiH	thiB	aa	377	Cytoplasmic	Counterclockwise	4190735	4191868	90.29	43320.1	tyrosine lyase, involved in thiamine-thiazole moiety synthesis	Enzyme; Biosynthesis of cofactors, carriers: Thiamine	Tyrosine lyase, involved in thiamine-thiazole moiety synthesis; complexes with ThiG; [4Fe-4S]-SAM cluster; Radical SAM superfamily	Anaerobically, glycine probably cannot be oxidized to form the probable thiamine biosynthetic intermediate dehydroglycine, so it is derived from tyrosine by the action of the tyrosine lyase ThiH; the products of the in vitro ThiH reaction are para-cresol and hydroglycine (Kriek, 2007). In E. coli B, para-cresol is probably converted to 4-hydroxy-benzoyl alcohol in vivo by an oxidase that is missing from K strains (Kriek, 2007), and thus 4-hydroxy-benzoyl alcohol is probably not the primary tyrosine cleavage product as previously suggested (White, 1979).	P30140
EG13675	ECK0782	b0793	ybhS		aa	377	Integral Membrane Protein	Counterclockwise	826119	827252	17.8	42059.8	putative ABC transporter permease	Null	Putative ABC transporter permease	The putative ybiHybhGFSR operon encodes a predicted transcriptional regulator (YbiH) and four proteins of a predicted ABC-type transporter complex YbhGFSR, containing two ABC permease family members (YbhSR), a predicted ATP-binding cassette protein (YbhF), and a predicted membrane fusion protein (YbhG) usually associated with RND-type efflux pumps. No predicted periplasmic binding protein is associated with this predicted ABC transporter YbhGFSR, suggesting that it is an exporter, which is consistent with the presence of a membrane fusion protein (YbhG) allowing for export transit across the periplasm. YbhG (f332) was mistakenly predicted to be a periplasmic binding protein, leading to the mis-classification of YbhGFSR as a putative importer (Linton, 1998). YadH, YbhR, YbhS, YhhJ, and the RbbA C-terminal domain are paralogous ABC2-membrane permease family members (pfam01061/COG0842).	P0AFQ2
EG11379	ECK0970	b0979	cbdB	appB, cyxB	aa	378	Integral Membrane Protein	Clockwise	1039296	1040432	22.39	42423.8	cytochrome bd-II oxidase, subunit II	Putative enzyme; Energy metabolism, carbon: Electron transport	Cytochrome bd-II oxidase subunit 2	Null	P26458
EG10692	ECK2314	b2320	pdxB		aa	378	Cytoplasmic	Counterclockwise	2436715	2437851	52.5	41367.7	erythronate-4-phosphate dehydrogenase	Enzyme; Biosynthesis of cofactors, carriers: Pyridoxine	2-hydroxyacid dehydrogenase involved in pyridoxine biosynthesis upstream of 4-phospho-hydroxy-threonine; isoniazid resistance	pdxA, aroB, thrB, nudL(yeaB), hisB, php, and yjbQ were identified as multi-copy suppressors of a pdxB deletion (Kim, 2010).	P05459
EG10722	ECK4088	b4095	phnM		aa	378	Cytoplasmic	Counterclockwise	4316082	4317218	92.99	42010.4	ribophosphonate triphosphate hydrolase	Enzyme; Central intermediary metabolism: Phosphorus compounds	Ribophosphonate triphosphate hydrolase	PhnM cleaves pyrophosphate from ribophosphonate triphosphate (RPnTP; alpha-D-ribose-1-methylphosphonate-5'-triphosphate), an intermediate in methylphosphonate catabolism, to form phosphoribosyl phosphonate (PRPn, alpha-D-ribose-1-methylphosphonate-5-phosphate) (Kamat, 2011). Phosphonate utilization is cryptic in K-12.	P16689
EG10749	ECK1112	b1126	potA		aa	378	Cytoplasmic	Counterclockwise	1184458	1185594	25.52	43028.2	spermidine/putrescine ABC transporter ATPase	Transport; Transport of small molecules: Amino acids, amines	Spermidine/putrescine ABC transporter ATPase	PotBCAD spermidine/putrescine ABC transport system.	P69874
EG12726	ECK3074	b3084	rlmG	rsmD, ygjO	aa	378	Cytoplasmic	Counterclockwise	3234739	3235875	69.69	42331.4	23S rRNA m(2)G1835 methyltransferase, SAM-dependent	Enzyme; rRNA modification	23S rRNA m(2)G1835 methyltransferase, SAM-dependent	RlmG methyltransferase mutants have a disadvantage in competitve growth cultures with wild type (Sergiev, 2006). The rsmD gene name usage was based on an erroneous prediction that RlmG was a small subunit modification enzyme (Bujnicki, 2002).	P42596
EG11526	ECK1454	b1460	ydcC		aa	378	Cytoplasmic	Clockwise	1531816	1532952	33	43078.6	H repeat-associated putative transposase	Putative enzyme; Not classified	H repeat-associated putative transposase, RhsE-linked, function unknown	Downregulated twofold by GSNO in defined medium (aerobic). Full length paralogs YhhI and YdcC are putative transposases.	P28917
EG12002	ECK2113	b2121	yehP		aa	378	Cytoplasmic	Clockwise	2207967	2209103	47.57	42119.2	VMA domain putative YehL ATPase stimulator	Null	VWA domain protein, predicted stimulator of YehL ATPase; required for swarming phenotype	YehP is a VWA domain protein predicted to be a direct stimulator of the AAA+ MoxR family predicted ATPase YehL, analogous to the ViaA stimulation of RavA (Snider, 2006a; Snider, 2006b). yehP mutants are defective in swarming motility (Inoue, 2007).	P33352
EG12983	ECK2950	b2955	yggW		aa	378	Cytoplasmic	Clockwise	3097267	3098403	66.73	42584.3	HemN family putative oxidoreductase	Putative enzyme; Not classified	HemN family predicted oxidoreductase, function unknown; Radical SAM superfamily	YggW has three predicted Fe-binding iron-sulfur centers and seven predicted SAM binding sites. A YggW ortholog is induced in a fur mutant in Shewanella oneidensi (Thompson, 2002).	P52062
EG11525	ECK3469	b3484	yhhI		aa	378	Cytoplasmic	Clockwise	3624378	3625514	78.08	43145.6	putative transposase	Putative factor; Not classified	H repeat-associated protein, RhsE-linked, function unknown	Full length paralogs YhhI and YdcC are putative transposases.	P28912
EG12290	ECK3575	b3586	yiaV		aa	378	Integral Membrane Protein	Counterclockwise	3752963	3754099	80.85	41771.2	signal-anchored membrane fusion protein (MFP) component of efflux pump	Putative membrane; Not classified	Function unknown; putative membrane fusion protein (MFP) component of efflux pump, signal anchor	Null	P37683
EG11764	ECK3586	b3597	yibH		aa	378	Membrane anchored	Counterclockwise	3770243	3771379	81.23	41988.3	putative membrane fusion protein (MFP) component of efflux pump	Putative membrane; Not classified	Function unknown; putative membrane fusion protein (MFP) component of efflux pump, signal anchor	Null	P0AFV0
EG14089	ECK2246	b2253	arnB	pgbP1(S.t.), pmrH(S.t.), yfbE	aa	379	Cytoplasmic	Clockwise	2365928	2367067	50.97	41649.8	uridine 5'-(beta-1-threo-pentapyranosyl-4-ulose diphosphate) aminotransferase, PLP-dependent	Putative enzyme; Not classified	UDP-4-amino-4-deoxy-L-arabinose synthase; UDP-4"-ketopentose aminotransferase; L-glutamate is the amine donor	ArnB is involved in a lipid A modification required for polymyxin B and cationic antimicrobial peptide resistance. The arnBCADTEF operon promoter region binds FNR and arnBCADTEF expression is repressed by FNR (Federowicz, 2014). basRS regulon. otherPDB (S. typhimurium): 1MDO, 1MDX, 1MDZ.	P77690
EG10174	ECK0722	b0734	cydB		aa	379	Integral Membrane Protein	Clockwise	773042	774181	16.65	42453.1	cytochrome d terminal oxidase, subunit II	Enzyme; Energy metabolism, carbon: Electron transport	Cytochrome d (bd-I) ubiquinol oxidase subunit 2; upregulated in biofilms and microaerobic conditions; aerobically repressed by H-NS; anaerobically repressed by FNR	FNR and ArcA regulons. ArcA-P antagonizes H-NS repression of cydAB in response to limiting oxygen.	P0ABK2
EG13728	ECK0974	b0983	gfcE	yccZ	aa	379	Outer membrane Lipoprotein	Counterclockwise	1044664	1045803	22.51	41740.8	putative O-antigen capsule outer membrane auxillary protein export channel	Transport; Not classified	Probable OMA family export channel; required to make O-antigen capsule; outer membrane auxillary lipoprotein	E. coli K-12 does not produce O-antigen capsule polysaccharide because the cryptic gfcABCDE-etp-etk operon is silenced by IS1D in the promoter region (Peleg, 2005). GfcE is required for O-antigen capsule formation in enteropathogenic (EPEC) E. coli strain O127:H6 and probably forms an OMA family polysaccharide export channel (Paulsen, 1997; Peleg, 2005). gfcE(yccZ) and wza are paralogs. GfcE structure and function is inferred by analogy with the Wza function translocating group 1 K30 capsular polysaccharide in E. coli E69 (O9a:K30) (Drummelsmith, 2000; Nesper, 2003; Beis, 2004; Reid, 2005; Dong, 2006). Since the outer membrane protein Wza interacts with the periplasmic domain of Wzc it is likely that GfcE associates with the Wzc paralog Etk (Nadler, 2012). The first 20 aa of GfcE are a type II signal peptide. otherPDB(E. coli K30): 2J58 (Dong, 2006). otherPDB(E. coli K30): 2W8H, 2W8I (Hagelueken, 2009).	P0A932
EG13454	ECK2533	b2536	hcaT	yfhS	aa	379	Integral Membrane Protein	Counterclockwise	2666707	2667846	57.45	41592.7	putative 3-phenylpropionic transporter	Transport; Degradation of small molecules: Carbon compounds	Probable 3-phenylpropionic acid/cinnamic acid transporter; hca genes catabolize 3-phenylpropionate and cinnamic acid, feeding the products into the the mhp pathway	Major Facilitator Superfamily (MFS). Hydrocinnamic acid is a synonym for 3-phenylpropionic acid.	Q47142
EG12111	ECK2737	b2742	nlpD		aa	379	Outer membrane Lipoprotein	Counterclockwise	2867614	2868753	61.78	40149	activator of AmiC murein hydrolase activity, lipoprotein	Enzyme; Murein sacculus, peptidoglycan; membrane; Macromolecule synthesis, modification: Lipoprotein	Activator of AmiC murein hydrolase activity, lipoprotein	NlpD activates AmiC-mediated in vitro murein cleavage; nlpD and amiC mutants have the same phenotype, resulting from an AmiC defect (Uehara, 2010). NlpD is localized to the septal ring (Uehara, 2009). An nlpD single mutant displays a short-cell phenotype, 2.5 micrometers long vs 4.0 for wt, and a nlpD mutation exacerbates the envC mutant filamentous phenotype in an nlpD envC double mutant, from 2 to 12 septa/cell for the double mutant (Uehara, 2009). NlpD has an M23 metalloprotease domain. NlpD binds Congo Red dye, as does its homolog Haemophilus somnus LppB outer membrane antigen, which is also a possible virulence determinant. NlpD, YgeR, MepM(YebA) and EnvC have C-terminal LytM domains; mutating all four LytM domain genes produces a strain with a severe filamentous phenotype, similar to an amiABC triple mutant, of over 20 times the normal cell length and more than 70 times the normal amount of septa/cell, from 0.5 to 36 septa/cell; also similar to the amiABC mutant, the nlpD-envC-mepM(yebA)-ygeR mutant has altered morphology and delayed onset of lysis after beta-lactam antibiotic treatment (Uehara, 2009).	P0ADA3
EG12481	ECK4162	b4166	queG	yjeS	aa	379	Cytoplasmic	Counterclockwise	4392928	4394067	94.64	43072.9	epoxyqueuosine reductase, cobalamine-stimulated; queosine biosynthesis	Enzyme; cofactor biosynthesis	Epoxyqueuosine reductase, cobalamine-stimulated; queuosine biosynthesis	The queuosine (Q) biosynthesis enzyme QueG(YjeS) epoxyqueuosine (oQ) reductase requires a reductant and a redox mediator and is stimulated by cobalamine; a queG mutant accumulates oQ and lacks Q (Miles, 2011). Queuosine (Q) is a hypermodified base found in the wobble positions of tRNA Asp, Asn, His, and Tyr. QueG(YjeS) protein expression is detected and it can be downregulated by an opposing DnaA-represssed transcript within the overlapping DnaA protein titration locus DatA (Kitagawa, 1996). QueG(YjeS) has an iron-sulfur center.	P39288
EG13566	ECK2056	b2062	wza		aa	379	Outer membrane Lipoprotein	Counterclockwise	2136104	2137243	46.02	41909.9	colanic acid export protein; outer membrane auxillary lipoprotein	Transport; Not classified	Colanic acid export channel lipoprotein; outer membrane auxillary protein	The OMA family outer membrane channel lipoprotein Wza is required for the exopolysaccharide (EPS) colanic acid to be translocated through the outer membrane (Paulsen, 1997). Wza structure and function is inferred by analogy with the Wza function translocating group 1 K30 capsular polysaccharide in E. coli E69 (O9a:K30) (Drummelsmith, 2000; Nesper, 2003; Beis, 2004; Reid, 2005; Dong, 2006). K-12 wza complements a K30 wza mutation (Reid, 2005). gfcE and wza are paralogs. The first 20 aa of Wza are a type II signal peptide. otherPDB(E. coli K30): 2J58 (Dong, 2006). otherPDB(E. coli K30): 2W8H, 2W8I (Hagelueken, 2009).	P0A930
EG11560	ECK0040	b0039	caiA	yaaO	aa	380	Cytoplasmic	Counterclockwise	39244	40386	0.85	42558.4	crotonobetaine reductase subunit II, FAD-binding	Putative regulator; Central intermediary metabolism: Pool, multipurpose conversions	Crotonobetaine reductase, CII component	Null	P60584
EG11175	ECK3112	b3124	garK	yhaD	aa	381	Cytoplasmic	Counterclockwise	3270625	3271770	70.46	39104.3	glycerate kinase I	Null	Glycerate 2-kinase, glycolate-, glycerate- or glucarate-inducible; GKI; produces 2-phospho-glycerate	Null	P23524
EG13621	ECK0507	b0514	glxK	glxB5, ybbZ	aa	381	Cytoplasmic	Clockwise	541888	543033	11.67	38734.5	glycerate kinase II	Null	Glycerate 3-kinase, glyoxylate-inducible; GKII; produces 3-phospho-glycerate	Null	P77364
EG13706	ECK0926	b0935	ssuD	ssi6, ycbN	aa	381	Cytoplasmic	Counterclockwise	994843	995988	21.43	41736.3	alkanesulfonate monooxygenase, FMNH(2)-dependent	Null	FMNH2-dependent aliphatic sulfonate monooxygenase; sulfur starvation inducible	SsuD and SsuE form a stable complex and comprise a two-component alkanesulfonate monooxygenase system (Abdurachim, 2006). Cbl regulon.	P80645
EG13762	ECK1434	b1440	ydcS		aa	381	Periplasmic	Clockwise	1511654	1512799	32.57	42295.2	putative ABC transporter periplasmic binding protein	Enzyme; Not classified	Putative ABC transporter periplasmic binding protein; possible unusual polyhydroxybutyrate (PHB) synthase; upregulated during glucose-limitation	YdcS was purified and characterized as a PHB synthase, however most PHB remains so there must be another synthase (Dai, 2008). E. coli makes a short-chain poly-(R)-3-hydroxybutyrate (cPHB), called cPHB, of about 140 units that is complexed with polyphosphate and makes a membrane channel (Das, 1997; Reusch, 1999). About 5% of all E. coli proteins, e.g. Hns and OmpA, are conjugated with cPHB (Huang, 1996; Reusch, 2002; Xian, 2007). Putative YdcVUTS ABC transport system. YdcS was initially as an expressed protein identified using 2-D gels and mass spectrometry. The first 22 aa of YcdS are predicted to be a type I signal peptide. RpoS regulon.	P76108
EG13284	ECK2367	b2371	yfdE		aa	381	Cytoplasmic	Counterclockwise	2488023	2489168	53.6	41670.8	acetyl-CoA:oxalate CoA-transferase	Putative enzyme; Not classified	Acetyl-CoA:oxalate CoA-transferase	EvgAS regulon. The frc-oxc-yfdVE operon is adjacent and convergent on evgAS. Frc paralog.	P76518
EG10134	ECK0033	b0032	carA	arg, cap, pyrA	aa	382	Cytoplasmic	Clockwise	29651	30799	0.64	41431	carbamoyl phosphate synthetase small subunit, glutamine amidotransferase	Enzyme; Pyrimidine ribonucleotide biosynthesis	Carbamoyl phosphate synthase, small subunit; glutamine-hydrolyzing, tetramer of heterodimers	Null	P0A6F1
EG11531	ECK1657	b1661	cfa	cdfA	aa	382	Cytoplasmic	Clockwise	1741413	1742561	37.52	43909	cyclopropane fatty acyl phospholipid synthase, SAM-dependent	Enzyme; Fatty acid and phosphatidic acid biosynthesis	Cyclopropane fatty acid synthase; CFA lipid modification is required for acid resistance in early stationary phase	Cfa binds a bicarbonate ion that is involved in catalysis. RpoS regulon. Overexpression causes abnormal biofilm architecture.	P0A9H7
EG20050	ECK3684	b4478	dgoD	yidU	aa	382	Cytoplasmic	Counterclockwise	3871850	3872998	83.42	42522.9	D-galactonate dehydratase	Enzyme; Degradation of small molecules: Carbon compounds	D-galactonate dehydratase	A genome sequence error, now repaired, previously fused dgoA and dgoD. A corrected DNA sequence, Babbitt et al., 1995 (Genbank U19577), has an incorrect translation (wrong strand).	Q6BF17
EG14035	ECK1881	b1880	flhB	flaG, yecQ	aa	382	Integral Membrane Protein	Counterclockwise	1965043	1966191	42.33	42237.8	flagellin export apparatus, substrate specificity protein	Structural component; Not classified	Flagellin export apparatus, substrate specificity protein; determines the order of subunit export	Autocleavage of C-terminal domain regulates early-late flagellar protein export switch in Salmonella and E. coli; the cleaved domain (270-383 aa)remains tightly bound (Minamino, 2000; Ferris, 2005). Integral membrane protein. Flagellar regulon.	P76299
EG10351	ECK2794	b2799	fucO		aa	382	Cytoplasmic	Counterclockwise	2931865	2933013	63.16	40513.4	L-1,2-propanediol oxidoreductase	Enzyme; Degradation of small molecules: Carbon compounds	L-1,2-Propanediol oxidoreductase	An alternative fucO ATG start codon that precedes the annotated start codon might be utilized to form a 383 aa primary FucO translation product.	P0A9S1
EG10363	ECK0746	b0757	galK	galA	aa	382	Cytoplasmic	Counterclockwise	788831	789979	16.99	41442.1	galactokinase	Enzyme; Degradation of small molecules: Carbon compounds	Galactokinase	Null	P0A6T3
EG13756	ECK1426	b1432	insQ	orf2, orfB, tnpB, ydcM	aa	382	Cytoplasmic	Clockwise	1503717	1504865	32.4	43363.8	IS609 transposase B	IS, phage, Tn; Transposon-related functions; extrachromosomal; transposon related	IS609 transposase B	InsQ(YdcM) belongs to the COG0675/pfam01385 (Transposase_2) family of transposases.	P76102
EG10546	ECK0181	b0182	lpxB	pgsB	aa	382	Cytoplasmic	Clockwise	203348	204496	4.38	42382.4	tetraacyldisaccharide-1-P synthase	Enzyme; Macromolecule metabolism: Lipopolysaccharide	Lipid A disaccharide synthase	The lpxB1 mutation is E326K, the result of a change in codon 326 from GAA to AAA (C.R.H. Raetz, pers. comm., 4/03, Duke Univ.). LpxB and GlpD associate.	P10441
EG10616	ECK3589	b3600	mtlD		aa	382	Cytoplasmic	Clockwise	3774424	3775572	81.32	41139	mannitol-1-phosphate dehydrogenase, NAD-dependent	Enzyme; Degradation of small molecules: Carbon compounds	Mannitol-1-phosphate dehydrogenase, NAD-dependent	MtlD, UxaB, UxuB, YdfI and YeiQ are all COG0246/PF01232 members encoding mannitol/altrunate-related sugar oxidoreductases.	P09424
EG10632	ECK0665	b0677	nagA		aa	382	Cytoplasmic	Counterclockwise	701603	702751	15.12	40949.1	N-acetylglucosamine-6-phosphate deacetylase	Enzyme; Central intermediary metabolism: Amino sugars	N-acetylglucosamine-6-phosphate deacetylase	Mg(2+) stimulon-PhoPQ regulon. 2/128 NagA peptide masses from MS analysis confirm this start codon and indicate that the initial Met is not removed (Maillet, 2007).	P0AF18
EG13859	ECK1003	b1012	rutA	ycdM	aa	382	Cytoplasmic	Counterclockwise	1072863	1074011	23.11	42218.9	pyrimidine oxygenase, FMN-dependent	Enzyme; Pyrimidine nitrogen catabolism	Pyrimidine oxygenase, FMN-dependent; pyrimidine nitrogen catabolism; requires RutF to regenerate FMN in vivo	Constitutive derepression of the the rut operon (ntrB) is required for the utilization of thymidine, uridine and cytidine as nitrogen sources at 37C, but not at room temperature. RutA cleaves pyrmidine rings directly by adding oxygen atoms, making a toxic ureidoacrylate peracid product which can be spontaneously reduced to ureidoacrylate; RutB probably hydrolyzes ureidoacrylate peracid quickly in vivo to avoid toxicity, and can also hydrolyze any ureidoacrylate that is formed spontaneously; the in vivo requirement for the RutF flavin reductase to regenerate FMN for RutA can be substituted for by Fre in vitro and by unknown genetic suppressors in vivo (Mukherjee, 2010; Kim, 2010). NtrC regulon.	P75898
EG11242	ECK0889	b0898	ycaD		aa	382	Integral Membrane Protein	Clockwise	945871	947019	20.38	41431.6	putative MFS transporter, inner membrane protein	Putative transport; Not classified	Predicted MFS transporter, function unknown; inner membrane protein	YcaD is a member of the Major Facilitator Superfamily (MFS) of transporters.	P21503
EG11286	ECK3948	b3957	argE	Arg4, argA	aa	383	Cytoplasmic	Counterclockwise	4153696	4154847	89.49	42347.3	acetylornithine deacetylase	Enzyme; Amino acid biosynthesis: Arginine	Acetylornithine deacetylase	Null	P23908
EG10347	ECK0096	b0095	ftsZ	sfiB, sulB	aa	383	Cytoplasmic	Clockwise	105305	106456	2.27	40323.9	GTP-binding tubulin-like cell division protein	Enzyme; Cell division	Septal ring GTPase required for cell division and growth; initiation of septation; tubulin-like protein	SlmA disassembles FtsZ polymers in vitro (Cho, 2011). ZapA(YgfE) binding promotes FtsZ polymer bundling and inhibits the GTPase activity of FtsZ (Small, 2007). ZapC binding promotes FtsZ polymer bundling (lateral interactions) and inhibits the GTPase activity of FtsZ (Hale, 2011; Durand-Heredia, 2011). Overexpression of ZapC causes filamentation and aberrant FtsZ filaments (Hale, 2011; Durand-Heredia, 2011). FtsZ is stored in a dynamic helical FtsZ cytoskeleton upon disassembly of the Z ring in daughter cells. Overexpression causes filamentous biofilm formation. Binds TrxA (Kumar, 2004). Divisome protein. ZapA has been shown by FRET to directly interact with itself, FtsN, FtsZ and FtsI (Alexeeva, 2010).	P0A9A6
EG40009	ECK0258	b0256	insI1		aa	383	Cytoplasmic	Clockwise	270603	271754	5.83	44280.9	IS30 transposase	IS, phage, Tn; Transposon-related functions; extrachromosomal; transposon related	IS30 transposase	The insI copy in IS30B encodes a C-terminal 57 aa pseudogene fragment.	P0CF88
EG60029	ECK4539	b1404	insI3		aa	383	Cytoplasmic	Clockwise	1469358	1470509	31.66	44280.9	IS30 transposase	IS, phage, Tn; Transposon-related functions; extrachromosomal; transposon related	IS30 transposase	Null	P0CF89
EG60051	ECK4561	b4284	insI4		aa	383	Cytoplasmic	Counterclockwise	4507466	4508617	97.11	44280.9	IS30 transposase	IS, phage, Tn; Transposon-related functions; extrachromosomal; transposon related	IS30 transposase	Null	P0CF90
EG13974	ECK1693	b1695	ydiO		aa	383	Cytoplasmic	Clockwise	1777196	1778347	38.29	43002.1	putative acyl-CoA dehydrogenase	Putative enzyme; Not classified	Predicted acyl-CoA dehydrogenase, function unknown	The function of a putative YdiO, YdiQ, YdiR, YdiS, and YdiT system has been hypothesized to be the transport of electrons between anaerobic fatty acid oxidation pathway and the respiratory chain (Campbell, 2003).	P0A9U8
EG12293	ECK3578	b3589	yiaY		aa	383	Cytoplasmic	Counterclockwise	3756676	3757827	80.93	40351.3	L-threonine dehydrogenase	Enzyme; Not classified	L-threonine dehydrogenase	YiaY is an NAD-dependent L-threonine dehydrogenase (Ma, 2014). A YiaY ortholog is repressed in a fur mutant in Shewanella oneidensi (Thompson, 2002). Pfam PF00465 Fe-ADH family.	P37686
EG12574	ECK4326	b4335	yjiM		aa	383	Cytoplasmic	Counterclockwise	4564699	4565850	98.34	42742.9	putative 2-hydroxyglutaryl-CoA dehydratase	Null	Function unknown	Null	P39384
EG12767	ECK3124	b3136	agaS	yraB	aa	384	Cytoplasmic	Clockwise	3281976	3283130	70.71	41782.5	tagatose-6-phosphate ketose/aldose isomerase	Putative enzyme; Not classified	Tagatose-6-phosphate ketose/aldose isomerase	Null	P42907
EG10121	ECK0765	b0776	bioF		aa	384	Cytoplasmic	Clockwise	810381	811535	17.46	41594.3	8-amino-7-oxononanoate synthase	Enzyme; Biosynthesis of cofactors, carriers: Biotin	7-keto-8-amino pelargonic acid synthase	The N-terminal methionine of overexpressed BioF is removed, as confirmed by protein sequencing, but the native RBS was not included in the pET cloning, so BioB is omitted from the Verified Set (Alexeev, 1998).	P12998
EG10177	ECK0338	b0341	cynX		aa	384	Integral Membrane Protein	Clockwise	359992	361146	7.76	41360.7	putative cyanate transporter	Transport; Transport of small molecules: Anions	Putative transporter, function unknown, cyn operon	75% of the in vivo transcripts end at a terminator inside the cynX gene; although CynT and CynX wer readily detectble in mincells, CynX was barely detectable (Sung, 1988). Major Facilitator Superfamily (MFS). A cynX mutant does not appear to be defective in cyanate sensitivity or utilization (Guilloton, 1993).	P17583
EG10589	ECK2937	b2942	metK	metX	aa	384	Cytoplasmic	Clockwise	3086706	3087860	66.5	41951.6	S-adenosylmethionine synthetase	Enzyme; Central intermediary metabolism: Pool, multipurpose conversions	S-adenosylmethionine synthase; methionine adenosyltransferase; ethionine sensitivity; essential gene	The adjacent ORF yqgD has been removed because it is very unlikely to be a gene; the limited conservation with Salmonella is apparently due to a pseudotranslation of the conserved metK CRP site, promoter and the metK 5' UTR.	P0A817
EG12401	ECK2513	b2517	rlmN	yfgB	aa	384	Cytoplasmic	Counterclockwise	2643129	2644283	56.94	43085.5	dual specificity 23S rRNA m(2)A2503, tRNA m(2)A37 methyltransferase, SAM-dependent	Enzyme; rRNA modification	23S rRNA m(2)A2503, tRNA m(2)A37 methyltransferase, SAM-dependent; dual specificity	RlmN is a dual specificity methyltransferase responsible for the m(2)A37 methylation of tRNAs as well as the 23S rRNA m(2)A2503 methylation for which it was named (Ben├¾tez-P├´ez, 2012). tRNAs with m(2)A37 include tRNAs charged with Arg, Asp, Gln, Glu and His (Czerwoniec, 2009). Radical SAM superfamily. RlmN is homologous to the cfr chloramphenicol resistance gene on plasmid pSCFS1 from Staphylococcus sciuri (Schwarz, 2000). YfgB is RlmN; rlmN- is twofold more sensitive to tiamulin, hygromycin A, and sparsomycin; although growth is not obviously impaired, wildtype outcompetes rlmN- (Toh, 2008).	P36979
EG12338	ECK0268	b0267	yagA		aa	384	Cytoplasmic	Counterclockwise	280829	281983	6.05	43768.6	CP4-6 prophage; putative DNA-binding transcriptional regulator	Phage or Prophage Related	Function unknown, CP4-6 putative prophage remnant	Null	P37007
EG10266	ECK3252	b3265	acrE	envC	aa	385	Inner membrane lipoprotein	Clockwise	3413864	3415021	73.55	41317.7	cytoplasmic membrane lipoprotein	Membrane; Inner membrane	AcrEF-TolC efflux pump, multidrug/solvent resistance; membrane-fusion lipoprotein	AcrE is attached to the inner membrane. AcrEF confers resistance to nalidixic acid, acriflavin, indole and solvents. acrE is an acrA paralog. May have role in cell division. The first 23 aa of AcrE constitute a type II signal peptide.	P24180
EG12867	ECK0371	b0376	ampH	yaiH	aa	385	Periplasmic	Counterclockwise	395130	396287	8.51	41849	D-alanyl-D-alanine-carboxypeptidase/endopeptidase; penicillin-binding protein; weak beta-lactamase	Enzyme; Murein recycling	D-alanyl-D-alanine-carboxypeptidase/endopeptidase; peptidoglycan recycling or remodeling; penicillin-binding protein; very weak beta-lactamase	The DD-endopeptidase activity of AmpH predominates in vitro and is 10- to 100-fold higher on natural substrates than the DD-carboxypeptidase activity; AmpH can act on the pentapeptide-rich macromolecular peptidoglycan in sacculi prepared from a multiple DD-carboxypeptidase mutant (Gonz├´lez-Leiza, 2011). Although originally reported not to have beta-lactamase activity, a subsequent study demonstrated that AmpH has a very weak beta-lactamase activity using nitrocefin as the substrate; this activity is about 0.1% of the rate for AmpC, a known weak beta-lactamase (Henderson, 1997; Gonz├´lez-Leiza, 2011). A cleavable 21 aa type I signal peptide for AmpH is strongly predicted by SignalP and cleavage at this site has been confirmed by mass loss observed using LC-MS, although since the mature N-terminus was not sequenced AmpH is not in the Verified Set; the 23 aa cleaved N-terminal sequence reported includes the N-terminal MG dipeptide added by the pET vector (Gonz├´lez-Leiza, 2011). AmpH is firmly membrane-anchored and needs a strong detergent treatment to solubilize, however no transmembrane segments are predicted (Gonz├´lez-Leiza, 2011).	P0AD70
EG12335	ECK0161	b0162	cdaR	sdaR, yaeG	aa	385	Cytoplasmic	Clockwise	182463	183620	3.93	43687.3	carbohydrate diacid regulon transcriptional regulator; autoregulator	Regulator; Not classified	Carbohydrate diacid regulon transcriptional regulator; autoregulator	Null	P37047
EG12413	ECK2343	b2349	intS	intC, yfdB	aa	385	Cytoplasmic	Clockwise	2466545	2467702	53.14	44061	CPS-53 (KpLE1) prophage; putative prophage CPS-53 integrase	Phage or Prophage Related	Integrase, CPS-53/KpLE1 prophage	Null	P37326
EG12240	ECK3497	b3513	mdtE	yhiU	aa	385	Inner membrane lipoprotein	Clockwise	3659232	3660389	78.83	41190.6	anaerobic multidrug efflux transporter, ArcA-regulated	Putative membrane; Not classified	Anaerobic multidrug efflux transporter MdtEF-TolC; toxic nitrosated indole efflux; membrane fusion protein (MFP) component, lipoprotein	When expressed from a multi-copy plasmid mdtEF confers multidrug resistance to a variety of compounds including rhodamine, erythromycin, deoxycholate, benzalkonium, doxorubicin, EtBr, SDS, and crystal violet (Nishino, 2001). mdtEF mutant cells exhibit drug sensitivity phenotypes when tested anaerobically; mdtEF is induced 20-fold anaerobically by ArcA, independent of drug exposure (Zhang, 2011). The endogenous function of MdtEF is proposed to be protection from nitrosated indole that accumulates during anaerobic nitrate resiration; the decreased mdtEF mutant survival rate observed during anaerobic respiration of nitrate is eliminated with the deletion of tnaAB (indole synthesis) or when fumrate is used instead of nitrate as the terminal electron acceptor (Zhang, 2011). EvgAS regulon. ArcA regulon. The first 20 aa of MdtE are a type II signal peptide. N-acetyl-D-glucosamine inducible, via Crp (Hirakawa, 2006). Crp represses mdtEF (Nishino, 2008).	P37636
EG13876	ECK1033	b1047	opgC	mdoC, ymdD	aa	385	Integral Membrane Protein	Counterclockwise	1107784	1108941	23.87	44690.4	OPG biosynthetic transmembrane succinyltransferase	Null	OPG biosynthetic transmembrane succinyltransferase	The opg genes were originally called mdo because the osmoregulated periplasmic glucans (OPGs) were originally called membrane-derived oligosaccharides.	P75920
EG13795	ECK1491	b1497	ydeM		aa	385	Cytoplasmic	Counterclockwise	1579633	1580790	34.03	44517.9	putative YdeN-specific sulfatase-maturating enzyme	Putative enzyme; Not classified	Predicted YdeN-specific anaerobic sulfatase-maturating enzyme; Radical SAM enzyme	YdeM is predicted to be the anaerobic sulfatase-maturating enzyme (anSME) responsible for the conversion of Ser132 to Calpha-formylglycine (FGly), also known as 3-oxoalanine, in the predicted periplasmic sulfatase YdeM (Berteau, 2006). E. coli K-12 cells exhibit mucin-desulfating sulfatase activity but not arylsulfatase activity (Jansen, 1999). anSMEs are also known as Radical SAM superfamily sulfatase-maturases.	P76134
EG12011	ECK2123	b2130	yehY		aa	385	Integral Membrane Protein	Counterclockwise	2217400	2218557	47.77	41138.6	putative ABC transporter permease	Putative transport; Not classified	Putative ABC transporter permease; osmotically and stationary phase inducible	Putative YehWXY-OsmF ABC transporter. RpoS regulon.	P33361
EG11290	ECK2145	b2152	yeiB		aa	385	Integral Membrane Protein	Counterclockwise	2241810	2242967	48.3	43393.6	DUF418 family putative inner membrane protein	Null	Predicted inner membrane protein, function unknown	The yeiG-folEyeiB divergent operon promoter region binds ArcA and folE-yeiB expression is repressed by ArcA (Federowicz. 2014).	P25747
EG10582	ECK3931	b3939	metB	met-1	aa	386	Cytoplasmic	Clockwise	4128672	4129832	88.95	41550.4	cystathionine gamma-synthase, PLP-dependent	Enzyme; Amino acid biosynthesis: Methionine	Cystathionine gamma-synthase; homotetrameric	Upregulated by GSNO in defined medium.	P00935
EG10707	ECK2596	b2599	pheA		aa	386	Cytoplasmic	Clockwise	2737745	2738905	58.98	43111.4	chorismate mutase and prephenate dehydratase, P-protein	Enzyme; Amino acid biosynthesis: Phenylalanine	Chorismate mutase and prephenate dehydratase, P-protein; phenylalanine synthesis; FPA resistance	PheA has an N-terminal chorismate mutase domain, a central prephenate dehydratase domain and a C-terminal Phe-binding regulatory domain.	P0A9J8
EG13531	ECK0594	b0600	ybdL		aa	386	Cytoplasmic	Clockwise	633586	634746	13.65	42962.9	methionine aminotransferase, PLP-dependent	Putative enzyme; Not classified	Methionine aminotransferase, PLP-dependent	Upregulated by GSNO in defined medium (aerobic). Also an aminotransferase for histidine, and weakly, phenylalanine.	P77806
EG11165	ECK3029	b3038	ygiC		aa	386	Cytoplasmic	Clockwise	3180421	3181581	68.52	45026	ATP-Grasp family ATPase	Putative enzyme; Not classified	ATP-Grasp family ATPase, function unknown; helps mitigate tolC mutant defects; tolC operon	Gss, YgiC and YjfC are ATP-Grasp family proteins with ATPase activities, but only Gss has glutathionylspermidine synthase activity (Sui, 2012). YgiC and YjfC do not contain the CHAP amidase domain present in Gss. A mutant lacking ygiB, ygiC, yjfM, yjfC, and tolC has an exacerbated growth defect in mimimal medium and has increased antibiotic sensitivities relative to tolC-alone mutants; the phenotypic defects of the five gene deletion strain are complemented by a tolC plasmid; both the ygiBC and yjfMC deletions are needed to exacerbate the tolA phenotype indicating that YgiBC and YjfMC may have redundant functions; it is not known if all four genes need to be deleted to observe the tolC mutant phenotype exacerbations; tolC-ygiBC constitute an operon (Dhamdhere, 2010).	P0ADT5
EG13282	ECK2364	b2368	emrK		aa	387	Periplasmic	Counterclockwise	2482176	2483339	53.48	42585.4	multidrug resistance efflux pump membrane fusion protein	Putative transport; Drug/analog sensitivity	EmrKY-TolC multidrug resistance efflux pump, membrane fusion protein; overexpression resistance to deoxycholate; signal anchored membrane protein	Mutations in emrK have a hyperlethality phenotype when cells are stressed; EmrK is a protein that reduces the lethal effects of stress (Han, 2010). EvgAS regulon.	P52599
EG10278	ECK3837	b3845	fadA	oldA	aa	387	Cytoplasmic	Counterclockwise	4027609	4028772	86.77	40876.2	3-ketoacyl-CoA thiolase (thiolase I)	Enzyme; Degradation of small molecules: Fatty acids	3-ketoacyl-CoA thiolase, fatty acid oxidation complex subunit beta	FadR regulon. FadAB and FadIJ are paralogs.	P21151
EG12895	ECK3320	b3333	gspL	yheK	aa	387	Cytoplasmic	Clockwise	3463922	3465085	74.63	44539.9	general secretory pathway component, cryptic	Putative transport; Not classified	Part of H-NS-silenced gsp-alpha (T2SS-alpha) divergon, type II protein secretion; cloned gsp-alpha (T2SS-alpha) divergon secretes ChiA, requires gspAB operon	A divergon is a regulon comprised of two adjacent divergent operons or genes.	P45763
EG10507	ECK0530	b0537	intD	int	aa	387	Cytoplasmic	Counterclockwise	564815	565978	12.17	45090.2	DLP12 prophage; putative phage integrase	IS, phage, Tn; Phage or Prophage Related	Integrase gene within defective prophage DLP12	Null	P24218
EG10703	ECK2922	b2926	pgk		aa	387	Cytoplasmic	Counterclockwise	3071459	3072622	66.17	41118.2	phosphoglycerate kinase	Enzyme; Energy metabolism, carbon: Glycolysis	Phosphoglycerate kinase	HT_Cmplx50_Mem: Pgk+Usg.	P0A799
EG12919	ECK3368	b3381	yhfX		aa	387	Cytoplasmic	Counterclockwise	3509813	3510976	75.62	42294.4	putative pyridoxal 5'-phosphate binding protein	Null	Putative pyridoxal 5'-phosphate binding protein; function unknown	YhfX and YggS are single domain proteins related to the N-terminal domains of both synthetic (Alr) and catabolic (DsdX) alanine racemases, which contain the covalently PLP-modified lysine residue N6-(pyridoxal phosphate)lysine; since YhfX and YggS lack the C-terminal Alr/DadX domains containing the L-alanine-specific binding site and proton-accepting active site, it is unlikely that these enzymes have alanine racemase activity. YhfX has a predicted covalently PLP-modified residue N6-(pyridoxal phosphate)lysine.	P45550
EG11812	ECK4182	b4186	yjfC		aa	387	Cytoplasmic	Clockwise	4413028	4414191	95.07	45019.7	ATP-Grasp family ATPase	Putative enzyme; Not classified	ATP-Grasp family ATPase, function unknown; helps mitigate tolC mutant defects	Gss, YgiC and YjfC are ATP-Grasp family proteins with ATPase activities, but only Gss has glutathionylspermidine synthase activity (Sui, 2012). YgiC and YjfC do not contain the CHAP amidase domain present in Gss. A mutant lacking ygiB, ygiC, yjfM, yjfC, and tolC has an exacerbated growth defect in mimimal medium and has increased antibiotic sensitivities relative to tolC-alone mutants; the phenotypic defects of the five gene deletion strain are complemented by a tolC plasmid; both the ygiBC and yjfMC deletions are needed to exacerbate the tolC phenotype indicating that YgiBC and YjfMC may have redundant functions; it is not known if all four genes need to be deleted to observe the tolC mutant phenotype exacerbations (Dhamdhere, 2010).	P33222
EG13014	ECK3003	b3011	yqhD		aa	387	Cytoplasmic	Clockwise	3155355	3156518	67.98	42097	aldehyde reductase, NADPH-dependent	Enzyme; Degradation of small molecules: Carbon compounds	Aldehyde reductase, NADPH-dependent; glyoxal and glycolaldehyde reductase; AdhZ1; protects against lipid oxidation; glyoxal resistance protein; furfural reductase; contains Zn; homodimer	HT_Cmplx40_Cyt: YbgI+YqhD. YqhD is induced under conditions that favor lipid oxidation; overexpression increases resistance to paraquat, hydrogen peroxide and the lipid peroxidation-derived aldehydes butanaldehyde, propanaldehyde, acrolein and malondialdehyde; yqhD mutants are senstive to paraquat and hydrogen peroxide (Perez, 2008). YqhD catalyzes the NADPH-dependent reduction of acetaldehyde, malondialdehyde, propanaldehyde, butanaldehyde and acrolein in vitro (Perez, 2008). YqhD was reported to have no aldehyde dehydrogenase activity and to have in vitro alcohol dehydrogenase activity with a preference for alcohols longer than C3, however these results were later contradicted (Sulzenbacher, 2004; Perez, 2009). Mutations in yqhC conferring constitutive activation of yqhD were isolated as glyoxal-resistant mutants; YqhC was shown to bind and activate the yqhD promoter (Lee, 2010).	Q46856
EG11893	ECK2004	b2010	dacD	phsE(S.t.), phsF(S.t.), yeeC	aa	388	Membrane anchored	Counterclockwise	2081381	2082547	44.84	43346.1	D-alanyl-D-alanine carboxypeptidase; penicillin-binding protein 6b	Putative enzyme; Murein sacculus, peptidoglycan	D-alanine D-alanine carboxypeptidase PBP6b; penicillin-binding protein 6b	The first 21 aa of DacA predicted to be a type I signal peptide.	P33013
EG10652	ECK0020	b0019	nhaA	ant, antA	aa	388	Integral Membrane Protein	Clockwise	17489	18655	0.38	41355.7	sodium-proton antiporter	Transport; Transport of small molecules: Cations	Na+/H+ antiporter 1, strongly pH-dependent; helps regulate intracellular pH and extrude lithium; nhaA_P1 activated by NhaR, repressed by H-NS and stimulated by Na(+)	nhaA P2 promoter is RpoS-regulated, but H-NS, Na(+)- and NhaR-independent.	P13738
EG10981	ECK0716	b0728	sucC		aa	388	Cytoplasmic	Clockwise	763014	764180	16.44	41392.7	succinyl-CoA synthetase, beta subunit	Enzyme; Energy metabolism, carbon: TCA cycle	Succinyl CoA synthase beta-subunit; acid-inducible	sucCD is a synthetic lethal with sucAB. Binds TrxA (Kumar, 2004). HT_Cmplx6_Cyt: SucC+SucD.	P0A836
EG13407	ECK2023	b2028	ugd	pagA(S.t.), pmrE(S.t.), udg, yefA	aa	388	Cytoplasmic	Counterclockwise	2098447	2099613	45.21	43656.9	UDP-glucose 6-dehydrogenase	Enzyme; Central intermediary metabolism: Sugar-nucleotide biosynthesis, conversions	UDP-glucose 6-dehydrogenase	Salmonella Ugd ortholog is pmrA(basR)-regulated, phoP-regulated, and required for polymyxin resistance and growth in low Mg on solid media.	P76373
EG11982	ECK2029	b2035	wbbH	rfc, yefF	aa	388	Integral Membrane Protein	Counterclockwise	2106060	2107226	45.37	44744.3	O-antigen polymerase	Enzyme; Macromolecule metabolism: Lipopolysaccharide	O-antigen polymerase	Null	P37748
EG13105	ECK2732	b2737	ygbK		aa	388	Cytoplasmic	Clockwise	2862335	2863501	61.67	41339.1	FliA-regulated DUF1537 family protein	Null	DUF1537 family protein, motility regulon; function unknown; mutants are not defective in motility or chemotaxis	ygbK is regulated by FlhDC and FliA but does not appear to have a role in motility or chemotaxis (Park, 2001).	Q46889
EG14004	ECK1752	b1754	ynjB		aa	388	Periplasmic	Clockwise	1836073	1837239	39.56	42844.6	putative ABC transporter periplasmic binding protein	Null	Putative ABC transporter periplasmic binding protein	YnjB is the predicted periplasmic solute-binding protein (PF13416) of the predicted YnjCD ABC transporter in the ydjXYZ-ynjABCD operon; substrate unknown. The first 20 aa of YnjB are predicted to be a type I signal peptide. The ydjXYZ-ynjABCD operon promoter region binds FNR and ydjXYZ-ynjABCD operon expression is activated by FNR (Federowicz, 2014).	P76223
EG11756	ECK0330	b0333	prpC	yahS, yzzD	aa	389	Cytoplasmic	Clockwise	350012	351181	7.54	43102.2	2-methylcitrate synthase	Putative enzyme; Not classified	2-Methylcitrate synthase; propionate catabolism via 2-methylcitrate cycle, characterized primarily in Salmonella	Repressed during biofilm formation. Crp regulon. N-terminal protein sequencing of mature PrpC indicated that the first 17 aa were removed, although this could be the result of proteolysis diring protein purification (Patton, 1993).	P31660
EG12691	ECK1275	b1280	yciM	lapB	aa	389	Periplasmic	Clockwise	1340558	1341727	28.88	44531	LPS regulatory protein; putative modulator of LpxC proteolysis	Putative factor; Not classified	LPS regulatory protein; putative modulator of LpxC proteolysis; EnvC-interacting protein; N-terminally anchored cytoplasmic protein; rubredoxin-type redox-sensitive iron center; TPR-repeats-containing protein	yciM is an essential gene required for the down-regulation of lipopolysaccharide synthesis, acting by modulating the levels of the lipid A synthesis enzyme LpxC in an FtsH-dependent manner, possibly by modulating of proteolytic activity of FtsH towards LpxC; the previously reported yciM mutant phenotypes are likely to be due to the presence of a compensatory mutation that allows strains to grow while lacking the essential YciM protein; these compensatory mutations include the lpxC mutation (I186N) found in a Keio yciM deletion mutant strain; mutations in fabZ, lpxA, or lpxD can also suppress the yciM growth defect (Mahalakshmi, 2013). yciM mutant phenotypes include sensitivity to detergents and hydrophobic antibiotics, altered cell morphology and temperature sensitivty on low salt medium (Nicolaes, 2013). YciM has six tandem TPR repeats at residues 69 to 282; TPR domains are usually involved in protein-protein interactions.	P0AB58
EG13950	ECK1653	b1657	ydhP		aa	389	Integral Membrane Protein	Counterclockwise	1736121	1737290	37.4	40064.1	putative MFS transporter, inner membrane protein	Putative transport; Not classified	Putative MFS transporter, function unknown; inner membrane protein	YdhP is a member of the Major Facilitator Superfamily (MFS) of transporters.	P77389
EG11729	ECK3712	b3719	yieL		aa	389	Periplasmic	Counterclockwise	3899408	3900577	84.01	42754.8	putative xylanase	Putative enzyme; Not classified	Function unknown, bgl operon; endo-1,4-beta-xylanase homolog	yieL is co-expressed with the upstream bglGFBH operon. Related to peptidase S9 family; not in MEROPS, but it has homologs.	P31471
EG11354	ECK2679	b2685	emrA		aa	390	Membrane anchored	Clockwise	2811427	2812599	60.57	42736.1	multidrug efflux system	Transport; Drug/analog sensitivity	EmrAB-TolC multidrug resistance pump; periplasmic membrane fusion component, signal anchor; energy-dependent efflux of octane, thiolactomycin and the uncouplers DNP, CCCP, and FCCP	Null	P27303
EG12567	ECK4319	b4328	iadA	yjiF	aa	390	Cytoplasmic	Counterclockwise	4558354	4559526	98.21	41083.9	isoaspartyl dipeptidase	Enzyme; Degradation of proteins, peptides, glyco	Isoaspartyl dipeptidase	Null	P39377
EG10564	ECK1617	b1622	malY		aa	390	Cytoplasmic	Clockwise	1700957	1702129	36.65	43641.8	PLP-dependent beta-cystathionase and maltose regulon regulator	Enzyme; Degradation of small molecules: Carbon compounds	Antagonist of MalT transcriptional activator of maltose regulon, binds MalT in absence of maltotriose; cysteine desulfhydrase	Null	P23256
EG12795	ECK3172	b3183	obgE	cgtA, obg, yhbZ	aa	390	Cytoplasmic	Counterclockwise	3330582	3331754	71.75	43285.9	GTPase involved in cell partioning and DNA repair	Putative factor; Not classified	DNA-binding GTPase involved in cell partioning and DNA repair; involved in ribosome assembly; GTP-bound form associates with 50S ribosomal subunits; ribosome-associated SpoT ppGpp-degradation stimulator	obgE mutants have a lowered DnaA concentration and an elevated basal level of the alarmone ppGpp. ObgE is required for phage lambda development. ObgE binds ppGpp and modulates the stringent response (Persky, 2009). Binds TrxA (Kumar, 2004). ObgE(CgtA) binds SpoT and pre-50S ribosomes, ObgE(CgtA) increases ppGpp degradation by ribosome-associated SpoT, and an obgE(cgtA) mutant has an elevated ppGpp level during growth, but not during the RelA-dependent stringent response (Jiang, 2007).	P42641
EG11815	ECK0987	b0996	torC		aa	390	Periplasmic with N-terminal membrane anchor	Clockwise	1058084	1059256	22.8	43606.5	trimethylamine N-oxide (TMAO) reductase I, cytochrome c-type subunit	Enzyme; Energy metabolism, carbon: Anaerobic respiration	c-Type cytochrome	Null	P33226
EG10261	ECK0586	b0593	entC	fepF	aa	391	Cytoplasmic	Clockwise	624885	626060	13.46	42931.7	isochorismate synthase 1	Enzyme; Biosynthesis of cofactors, carriers: Enterochelin	Isochorismate synthase; enterobactin biosynthesis	In addition to its role in iron acquisition, enterobactin plays a role in oxidative stress protection and is required to form colonies on M9 minimal media aerobically (Adler, 2014).	P0AEJ2
EG10566	ECK1608	b1613	manA	pmi	aa	391	Cytoplasmic	Clockwise	1688576	1689751	36.38	42849.9	mannose-6-phosphate isomerase	Enzyme; Degradation of small molecules: Carbon compounds	Mannose-6-phosphate isomerase	Null	P00946
EG11720	ECK3703	b3710	mdtL	yidY	aa	391	Integral Membrane Protein	Clockwise	3891615	3892790	83.84	41489.7	multidrug efflux system protein	Putative transport; Not classified	Multidrug resistance efflux protein; overexpression confers low-level chloramphenicol resistance	Major Facilitator Superfamily (MFS).	P31462
EG13658	ECK0654	b0662	ubiF	yleB	aa	391	Cytoplasmic	Clockwise	695101	696276	14.98	42953.5	2-octaprenyl-3-methyl-6-methoxy-1,4-benzoquinol oxygenase	Null	2-octaprenyl-3-methyl-6-methoxy-1,4-benzoquinol hydroxylase; produces 2-octaprenyl-3-methyl-5-hydroxy-6-methoxy-1,4-benzoquinol; required for ubiquinone synthesis; mutation confers resistance to bleomycin, phleomycin and heat	ubiI(visC), ubiH, ubiF and mhpA are paralogs.	P75728
EG13758	ECK1427	b1433	ydcO		aa	391	Integral Membrane Protein	Counterclockwise	1504905	1506080	32.42	40583.4	BenE family inner membrane putative transporter	Putative transport; Not classified	BenE family inner membrane predicted transporter; function unknown	YdcO belongs to the benzoate membrane transport protein family of predicted transporters and its substrate may be benzoate or similar molecules (Pfam PF03594). YdcO has been demonstrated to be an inner membrane protein with its C-terminus in the cytoplasm (Daley, 2005).	P76103
EG14208	ECK2508	b2512	bamB	yfgL	aa	392	Outer membrane Lipoprotein	Counterclockwise	2637474	2638652	56.82	41887.2	BamABCDE complex OM biogenesis lipoprotein	Null	Beta-propeller lipoprotein in OM biogenesis BamABCDE complex; WD40/PQQ repeats; mutant has pleiotropic envelope defects; required for swarming phenotype	BamB has an eight-bladed beta-propeller structure comprised of eight WD40/PQQ fold repeats (Gatsos, 2008; Kim, 2011; Heuck, 2011; Noinaj, 2011; Albrecht, 2011). BamB binds PQQ and is involved in the PQQ-mediated radiation stress response, bamB mutants are UV-sensitive, and BamB has PQQ-stimulated autophosphorylating Ser/Thr protein kinase activity (Khairnar, 2007). RpoE regulon. Deletion of bamB in strain LF82 resulted in a decreased ability to invade intestinal epithelial cells and a decreased release of outer membrane vesicles. A mutant of bamB in Salmonella enteritidis has lowered chick cell invasion, flagellar protein secretion, and motility. The first 19 aa of BamB are a type II signal peptide. HT_Cmplx45_Mem: HflC+HybC+BamB.	P77774
EG11800	ECK2989	b2995	hybB		aa	392	Integral Membrane Protein	Counterclockwise	3142986	3144164	67.71	43602	putative hydrogenase 2 cytochrome b type component	Putative enzyme; Energy metabolism, carbon: Anaerobic respiration	Hydrogenase 2 cytochrome b type component, probably	Null	P37180
EG11809	ECK1850	b1849	purT		aa	392	Cytoplasmic	Clockwise	1930881	1932059	41.6	42433.7	phosphoribosylglycinamide formyltransferase 2	Enzyme; Purine ribonucleotide biosynthesis	Glycinamide ribonucleotide transformylase (GART) 2, non-folate-requiring, purine synthesis	Null	P33221
EG11754	ECK0072	b0070	setA	yabM	aa	392	Integral Membrane Protein	Clockwise	77621	78799	1.67	42713.2	broad specificity sugar efflux system	Putative transport; Not classified	Broad specificity sugar efflux transporter	setA is induced by glucose-phosphate stress and is required for optimal recovery from glucose-phosphate stress but does not appear to export alpha-methyl glucoside under stress conditions (Sun, 2011). Major Facilitator Superfamily (MFS).	P31675
EG11324	ECK2902	b2907	ubiH	acd, visB	aa	392	Cytoplasmic	Counterclockwise	3052340	3053518	65.76	42288.3	2-octaprenyl-6-methoxyphenol hydroxylase, FAD/NAD(P)-binding	Enzyme; Biosynthesis of cofactors, carriers: Menaquinone, ubiquinone	2-octaprenyl-6-methoxyphenol hydroxylase; produces 2-octaprenyl-6-methoxy-1,4-benzoquinone	ubiI(visC), ubiH, ubiF and mhpA are paralogs.	P25534
EG20253	ECK3558	b3569	xylR		aa	392	Cytoplasmic	Clockwise	3734979	3736157	80.47	44869.2	xylose divergent operon transcriptional activator	Putative regulator; Degradation of small molecules: Carbon compounds	Transcriptional activator for the xylAB-xylFGHR divergent operons; AraC family	Null	P0ACI3
EG14113	ECK2316	b2322	yfcJ		aa	392	Integral Membrane Protein	Counterclockwise	2438942	2440120	52.54	40465.2	putative arabinose efflux transporter	Putative transport; Not classified	Putative arabinose efflux transporter	YfcJ may be an arabinose efflux transporter because a yfcJ mutant has increased intracellular arabinose, but not xylose; other compounds were not tested (Koita, 2012). Major Facilitator Superfamily (MFS).	P77549
EG12946	ECK3428	b3442	yhhZ		aa	392	Cytoplasmic	Clockwise	3581863	3583041	77.17	44231.3	putative Hcp1 family polymorphic toxin protein; putative colicin-like DNase/tRNase activity	Null	Predicted Hcp1 family polymorphic toxin protein; predicted colicin-like DNase/tRNase activity	The C-terminal domain (271-349; PF12639) of YhhZ is predicted to be a colicin-like DNase/tRNase toxin domain possibly involved in intra-species inter-cellular growth inhibition; the Hcp1 domain is probably responsible for secreting the protein so that the C-terminal toxin domain can inhibit the growth of neighboring cells (Zhang, 2011). The N-terminal Hcp1 family domain (InterPro IPR017728) is predicted to form homohexameric rings and to be exported by means of a type IV secretion system (Mougous, 2006).	P46855
EG12571	ECK4323	b4332	yjiJ		aa	392	Integral Membrane Protein	Counterclockwise	4561497	4562675	98.27	41360.6	DUF1228 family putative inner membrane MFS superfamily transporter	Putative transport; Not classified	DUF1228 family putative inner membrane transporter; MFS superfamily; function unknown	YjiJ is a DUF1228 family (Pfam PF06779) putative inner membrane transporter in the MFS superfamily (Pfam CL0015). The yjiJ promoter region binds ArcA (Federowicz, 2014).	P39381
EG10433	ECK3797	b3803	hemX		aa	393	Membrane anchored	Counterclockwise	3987885	3989066	85.92	42963	putative uroporphyrinogen III methyltransferase	Enzyme; Biosynthesis of cofactors, carriers: Heme, porphyrin	Uroporphyrinogen III methyltransferase	Null	P09127
EG12034	ECK2163	b2170	setB	yeiO	aa	393	Integral Membrane Protein	Clockwise	2263863	2265044	48.77	42746.1	lactose/glucose efflux system	Orf; Not classified	Glucose and lactose efflux transporter	Major Facilitator Superfamily (MFS).	P33026
EG11262	ECK3352	b3364	tsgA	gutS, yhfC, yhfH	aa	393	Integral Membrane Protein	Clockwise	3492568	3493749	75.24	43166.4	putative transporter	Putative transport; Not classified	Putative transporter, tellurite-inducible, function unknown; also induced by selenite	Major Facilitator Superfamily (MFS).	P60778
EG12276	ECK3557	b3568	xylH		aa	393	Integral Membrane Protein	Clockwise	3733720	3734901	80.44	41030.8	D-xylose ABC transporter permease	Putative transport; Not classified	D-xylose ABC transporter permease	Null	P0AGI4
EG13500	ECK1789	b1791	yeaN		aa	393	Integral Membrane Protein	Clockwise	1875673	1876854	40.41	41208.2	putative MFS transporter, inner membrane protein	Putative transport; Not classified	Putative MFS transporter, function unknown; inner membrane protein	YeaN is a member of the Major Facilitator Superfamily (MFS) of transporters.	P76242
EG12835	ECK3256	b3269	yhdX		aa	393	Integral Membrane Protein	Clockwise	3420134	3421315	73.68	43261.2	putative amino acid ABC transporter permease	Putative transport; Not classified	Putative amino acid ABC transporter permease protein	Putative ABC transporter YhdWXYZ has an unknown substrate and yhdW' is an apparent pseudogene.	P45767
EG13097	ECK2842	b2844	yqeF		aa	393	Cytoplasmic	Counterclockwise	2984411	2985592	64.3	41018.7	short chain acyltransferase	Enzyme; Not classified	Short chain acyltransferase	YqeF has been shown to have short chain acyltransferase activity in astrain engineered to reverse the beta-oxidation cycle for synthesis of fuels and chemicals (Dellomonaco, 2011). yqeF is in the PhoB regulon (Bulyk, 2004).	Q46939
EG10060	ECK0390	b0396	araJ		aa	394	Integral Membrane Protein	Counterclockwise	411297	412481	8.86	41926.3	L-arabinose-inducible putative transporter, MFS family	Transport; Degradation of small molecules: Carbon compounds	L-arabinose-inducible MFS family transporter, function unknown; not involved in arabinose uptake or utilization	A mutation in araJ does not affect arabinose uptake or utilization and does not affect the kinetics of arabinose induction, implying it is not an arabinose exporter either; the AraJ transport substrate is unknown (Reeder, 1991). Ara regulon.	P23910
EG11672	ECK2217	b2224	atoB		aa	394	Cytoplasmic	Clockwise	2326109	2327293	50.11	40352.5	acetyl-CoA acetyltransferase	Enzyme; Degradation of small molecules: Fatty acids	Acetyl-CoA acetyltransferase	Null	P76461
EG11693	ECK3664	b3673	emrD	yicQ	aa	394	Integral Membrane Protein	Clockwise	3853922	3855106	83.03	42215.7	multidrug efflux system protein	Transport; Drug/analog sensitivity	Multidrug resistance pump; overexpression resistance to uncouplers and detergents	EmrD may be an arabinose efflux transporter because an emrD mutant has increased intracellular arabinose, but not xylose; other compounds were not tested (Koita, 2012). Major Facilitator Superfamily (MFS).	P31442
EG11687	ECK3649	b3659	setC	yicK	aa	394	Integral Membrane Protein	Clockwise	3836953	3838137	82.66	43493.3	putative arabinose efflux transporter	Putative transport; Not classified	Putative arabinose efflux transporter	SetC is a putative arabinose efflux transporter because a setC mutant has an increased intracellular concentration of arabinose but not xylose; in addition overexpression of SetC reduced the intracellular concentration of arabinose but not xylose; other sugars were not tested (Koita, 2012). SetC is predicted to be a sugar efflux transporter because it is a paralog of SetA and SetB. Major Facilitator Superfamily (MFS).	P31436
EG11036	ECK3326	b3339	tufA	kirT, pulT	aa	394	Cytoplasmic	Counterclockwise	3470145	3471329	74.76	43283.6	translation elongation factor EF-Tu 1	Factor; Proteins - translation and modification	Translation elongation factor EF-Tu 1; GTP-dependent binding of aa-tRNA to the A-site of ribosomes; has intrinsic GTPase activity when bound to kirromycin	EF-Tu is the most abundant protein in E. coli comprising 5-10% of total cellular protein, well in excess of translational requirements (Furano, 1975; Jacobson, 1976; Neidhardt, 1977; Miyajima, 1978; Pedersen, 1978; Young, 1981; van der Meide, 1983). The only amino acid difference between TufA and TufB is the last amino acid, G394 in TufA and S394 in TufB. EF-Tu lysines K38, K177, K249, K253, K295 and K314 can be modified to N6-succinyllysine (Zhang, 2011). EF-Tu lysines K177, K188, K209 and K314 can be modified to N6-acetyllysine (Yu, 2008; Zhang, 2009). HipA binds and was reported to phosphorylate EF-Tu residue Thr-383 in vitro (Schumacher, 2009). HipA is not EF-Tu kinase (Germain, 2013). The phage P1 toxin Doc phosphorylates EF-Tu in vitro at Thr383, blocking its ability to bind aminoacylated tRNAs (Castro-Roa, 2013). EF-Tu can be modified at K57 to either N6-monomethyllysine or N6,N6-dimethyllysine; the methyltransferases responsible for these modifications are unknown (L'Italien, 1979; G.F.-L. Ames, 1979). Methylation of EF-Tu at K57 impedes GTP hydrolysis in vitro (Van Noort, 1986). Nutrient starvation promotes the conversion of N6-monomethyllysine to N6,N6-dimethyllysine at K57 in E. coli B EF-Tu (Young, 1990; Young, 1991). tufA encodes an essential function, with duplicate gene tufB, such that tufA or tufB can be deleted, but the double mutant is inviable. Coliphage Q beta replicase is comprised of the phage-encoded beta subunit and three bacterial proteins: TufB, Tsf and RpsA (Kondo, 1970; Kamen, 1970; Blumenthal, 1972; Wahba, 1974). RpsA is dispensible for RNA synthesis by coliphage Q beta replicase and is not part of the core replicase (Kamen, 1972; Hori, 1974; Landers, 1974). 50-80% of EF-Tu can be located at the cytoplasmic membrane, possibly as a result of nutrient stress, and EF-Tu may have a ribosome-independent role since it is present in at least a four-fold molar excess over ribosomes; methylation status of K57 may be related to membrane localization (Jacobson, 1976; Young, 1991). Various mutants and growth conditions have demonstrated that EF-Tu, or a precursor form pTu, can be localized to the outer membrane (Dombou, 1981; Lifson, 1986; Sedgwick, 1986). EF-Tu can form filamentous structures in vitro and has been suggested to be an actin-like cytoskeletal protein (Minkoff, 1975; Minkoff, 1976; Rosenbusch, 1976; Jacobson, 1976; Minkoff, 1977; Beck, 1978; Wurtz, 1978; Beck, 1979; Cremers, 1981; Schilstra, 1986; Helms, 1995; Helms, 1996; Norris, 2007). Although early results indicated a lack of an in vivo EF-Tu cytoskeletal structure in E. coli, subsequent experiments identified a helically organized EF-Tu-containing intracellular protofilament near the inner face of the cytoplasmic membrane with polysomes attached; it was suggested that an EF-Tu-containing cytoskeletal web might be the original prokaryotic cytoskeleton and that MreB evolved later to build upon the EF-Tu cytoplasmic network and be a cell shape determinant (Schilstra, 1984; Mayer, 2003; Mayer, 2006). In B. subtilis, EF-Tu is found in a static helical structure at the inner face of the cytoplasmic membrane co-localized with MreB; MreB and EF-Tu interact in vivo and in vitro; reduction of intracellular EF-Tu affects cell shape but not translation efficiency; EF-Tu intracellular protofilaments may serve as tracks for dynamic MreB shape-determining filaments (Defeu, 2010). HT_Cmplx23_Cyt: FusA+Tsf+TufA.HT_Cmplx4_Cyt: Tsf+TufA.	P0CE47
EG11037	ECK3971	b3980	tufB	kirT, pulT	aa	394	Cytoplasmic	Clockwise	4175944	4177128	89.97	43313.6	translation elongation factor EF-Tu 2	Factor; Proteins - translation and modification	Translation elongation factor EF-Tu 2; GTP-dependent binding of aa-tRNA to the A-site of ribosomes; has intrinsic GTPase activity when bound to kirromycin; subunit of RNA phage Q beta replicase	EF-Tu is the most abundant protein in E. coli comprising 5-10% of total cellular protein, well in excess of translational requirements (Furano, 1975; Jacobson, 1976; Neidhardt, 1977; Miyajima, 1978; Pedersen, 1978; Young, 1981; van der Meide, 1983). The only amino acid difference between TufA and TufB is the last amino acid, G394 in TufA and S394 in TufB. EF-Tu lysines K38, K177, K249, K253, K295 and K314 can be modified to N6-succinyllysine (Zhang, 2011). EF-Tu lysines K177, K188, K209 and K314 can be modified to N6-acetyllysine (Yu, 2008; Zhang, 2009). HipA binds and was reported to phosphorylate EF-Tu residue Thr-383 in vitro (Schumacher, 2009). HipA is not EF-Tu kinase (Germain, 2013). The phage P1 toxin Doc phosphorylates EF-Tu in vitro at Thr383, blocking its ability to bind aminoacylated tRNAs (Castro-Roa, 2013). EF-Tu can be modified at K57 to either N6-monomethyllysine or N6,N6-dimethyllysine; the methyltransferases responsible for these modifications are unknown (L'Italien, 1979; G.F.-L. Ames, 1979). Methylation of EF-Tu at K57 impedes GTP hydrolysis in vitro (Van Noort, 1986). Nutrient starvation promotes the conversion of N6-monomethyllysine to N6,N6-dimethyllysine at K57 in E. coli B EF-Tu (Young, 1990; Young, 1991). tufA encodes an essential function, with duplicate gene tufB, such that tufA or tufB can be deleted, but the double mutant is inviable. Coliphage Q beta replicase is comprised of the phage-encoded beta subunit and three bacterial proteins: TufB, Tsf and RpsA (Kondo, 1970; Kamen, 1970; Blumenthal, 1972; Wahba, 1974). RpsA is dispensible for RNA synthesis by coliphage Q beta replicase and is not part of the core replicase (Kamen, 1972; Hori, 1974; Landers, 1974). 50-80% of EF-Tu can be located at the cytoplasmic membrane, possibly as a result of nutrient stress, and EF-Tu may have a ribosome-independent role since it is present in at least a four-fold molar excess over ribosomes; methylation status of K57 may be related to membrane localization (Jacobson, 1976; Young, 1991). Various mutants and growth conditions have demonstrated that EF-Tu, or a precursor form pTu, can be localized to the outer membrane (Dombou, 1981; Lifson, 1986; Sedgwick, 1986). EF-Tu can form filamentous structures in vitro and has been suggested to be an actin-like cytoskeletal protein (Minkoff, 1975; Minkoff, 1976; Rosenbusch, 1976; Jacobson, 1976; Minkoff, 1977; Beck, 1978; Wurtz, 1978; Beck, 1979; Cremers, 1981; Schilstra, 1986; Helms, 1995; Helms, 1996; Norris, 2007). Although early results indicated a lack of an in vivo EF-Tu cytoskeletal structure in E. coli, subsequent experiments identified a helically organized EF-Tu-containing intracellular protofilament near the inner face of the cytoplasmic membrane with polysomes attached; it was suggested that an EF-Tu-containing cytoskeletal web might be the original prokaryotic cytoskeleton and that MreB evolved later to build upon the EF-Tu cytoplasmic network and be a cell shape determinant (Schilstra, 1984; Mayer, 2003; Mayer, 2006). In B. subtilis, EF-Tu is found in a static helical structure at the inner face of the cytoplasmic membrane co-localized with MreB; MreB and EF-Tu interact in vivo and in vitro; reduction of intracellular EF-Tu affects cell shape but not translation efficiency; EF-Tu intracellular protofilaments may serve as tracks for dynamic MreB shape-determining filaments (Defeu, 2010).	P0CE48
EG11066	ECK4313	b4322	uxuA		aa	394	Cytoplasmic	Clockwise	4551636	4552820	98.06	44838	mannonate hydrolase	Enzyme; Degradation of small molecules: Carbon compounds	D-mannonate dehydratase (hydrolase); Fe(2)-requiring; glucuronate branch of hexuronate pathway	UxuR regulon.	P24215
EG14183	ECK2448	b2453	eutG	yffV	aa	395	Cytoplasmic	Counterclockwise	2568324	2569511	55.33	41031.4	ethanol dehydrogenase involved in ethanolamine utilization; aldehyde reductase	Putative enzyme; Degradation of small molecules: Amines	Aldehyde reductase, converts acetaldehyde to ethanol; ethanol dehydrogenase	eutG has been characterized in (Brinsmade, 2005).	P76553
EG10583	ECK3000	b3008	metC		aa	395	Cytoplasmic	Clockwise	3152236	3153423	67.91	43212.4	cystathionine beta-lyase, PLP-dependent	Enzyme; Amino acid biosynthesis: Methionine	Cystathionine beta-lyase; homotetrameric; cysteine desulfhydrase; putative alanine racemase	MetJ mutants overproducing MetC restore D-alanine production, presumably due to an intrinsic alanine racemase activity of MetC (Kang, 2011). The Flint et al. N-terminal sequence is lacking the first four amino acids, probably due to in vitro proteolysis.	P06721
EG11640	ECK1527	b1534	ydeE	ydeF	aa	395	Integral Membrane Protein	Clockwise	1621332	1622519	34.93	42658.9	putative transporter	Putative transport; Not classified	Putative arabinose efflux transporter	YdeE overexpression reduces intracellular arabinose, but not xylose, concentration; other compounds were not tested (Koita, 2012). A ydeE mutant is defective for swarming motility. No overexpression resistances were found for YdeE. Major Facilitator Superfamily (MFS).	P31126
EG11174	ECK3110	b3121	yhaC		aa	395	Cytoplasmic	Clockwise	3268415	3269602	70.41	45250.9	pentapetide repeats-related protein	Null	Pentapetide repeats-related protein, function unknown	YhaC is distantly related to the pentapeptide repeats protein family (NCBI COG1357) and has four pentapeptide repeats (residues 151-170) that are similar to a reported consensus (Vetting, 2006). Like the pentapeptide repeats protein gene yjcF, yhaC is in one of the regions of extreme structure (RES12), perhaps correlated to the DNA mimic role proposed for pentapeptide repeats proteins. YhaC is 43% similar across 214 residues to the pseudogene-encoded pentapeptide repeats protein YjbI'.	P11864
EG10096	ECK0919	b0928	aspC		aa	396	Cytoplasmic	Counterclockwise	984519	985709	21.21	43573.4	aspartate aminotransferase, PLP-dependent	Enzyme; Amino acid biosynthesis: Aspartate	Aspartate aminotransferase, AspAT; kynurenine aminotransferase; glutamine transaminase K	Null	P00509
EG11419	ECK2176	b2182	bcr	bicA, bicR, sur, suxA	aa	396	Integral Membrane Protein	Counterclockwise	2278570	2279760	49.09	43352.9	bicyclomycin/cysteine/sulfonamide efflux transporter	Transport; Drug/analog sensitivity	Efflux transporter for bicyclomycin, cysteine and sulfonamides	EvgAS regulon. Major Facilitator Superfamily (MFS).	P28246
EG10393	ECK2235	b2243	glpC	glpB	aa	396	Membrane associated	Clockwise	2355521	2356711	50.75	44108	anaerobic sn-glycerol-3-phosphate dehydrogenase, C subunit, 4Fe-4S iron-sulfur cluster	Enzyme; Energy metabolism, carbon: Anaerobic respiration	Anaerobic glycerol-3-phosphate dehydrogenase subunit C; 4Fe-4S iron-sulfur cluster and membrane anchor	The GlpC subunit of glycerol-3-phosphate dehydrogenase has an N-terminal 4Fe-4S dicluster domain (pfam PF12838) with 8 conserved Cys residues; GlpC also has two C-terminal cysteine-rich domains (Pfam PF02754) each with invariant CCG motifs and two conserved single Cys residues that may be a membrane anchor. GlpAB is the catalytic dimer and GlpC is the iron-sulfur protein and membrane anchor; the GlpC and GlpB names are sometimes switched. glcF and glpC are homologous horizontal transfer (HT) genes. glpC was also identified as responsiible for increased organic solvent tolerance. HT_Cmplx44_Mem: GlpC+KdgK+YahK.	P0A996
EG10456	ECK2549	b2552	hmp	fsrB, hmpA	aa	396	Cytoplasmic	Clockwise	2685835	2687025	57.86	43867.7	fused nitric oxide dioxygenase/dihydropteridine reductase 2	Enzyme; Energy metabolism, carbon: Electron transport	Flavohemoglobin; nitric oxide dioxygenase; dihydropteridine reductase; GSNO and nitrite reductase; has alkylhydroperoxide reductase activity, possibly involved in the repair of lipid membrane oxidative damage	Upregulated by GSNO in defined medium (aerobic) as part of the NsrR regulon. hmp mutants are defective in macrophage survival and swarming motility (Stevanin, 2007).	P24232
EG11963	ECK3595	b3605	lldD	lct, lctD	aa	396	Membrane associated	Clockwise	3779827	3781017	81.43	42728.2	L-lactate dehydrogenase, FMN-linked	Enzyme; Energy metabolism, carbon: Aerobic respiration	L-lactate dehydrogenase, FMN dependent	LldD is an inner membrane-associated protein (Kung, 1972; Futai, 1977; Lopez-Campistrous, 2005). LldD is probably a cytoplasmic protein that is tail-anchored to the inner membrane by a TMPred-predicted C-terminal transmembrane helix (score=1016; residues 331-351) which indicates that the C-terminal 45 residues are probably in the periplasm (K.E.R.). Arc regulon.	P33232
EG10554	ECK4026	b4034	malE	malJ	aa	396	Periplasmic	Counterclockwise	4245229	4246419	91.46	43387.6	maltose transporter subunit	Transport; Transport of small molecules: Carbohydrates, organic acids, alcohols	Maltose-binding protein, periplasmic; MBP; substrate recognition for active transport of and chemotaxis toward maltose and maltodextrin	Biofilm microarray result was validated with RT-PCR. MalE binds maltose and maltodextrin and mediates chemotaxis through the Tar chemoreceptor. MalT regulon. creBC regulon. Alkali-inducible. Upregulated in biofilms. Downregulated during cold-shock in a pnp-dependent way. Binds TrxA (Kumar, 2004).	P0AEX9
EG11689	ECK3653	b3662	nepI	gaiA(S.t.), yicM	aa	396	Integral Membrane Protein	Counterclockwise	3840549	3841739	82.74	41842	putative transporter	Putative transport; Not classified	Purine ribonucleoside exporter; 6-mercaptopurine resistance	Overexpression of nepI increases resistance to inosine and guanosine. Salmonella gaiA(nepI) is required for triggering apoptosis and bacterial survival in murine macrophages. Pathogenicity island eip (EAEC strain 042) has inserted in the yicS-nepI intergenic region. Major Facilitator Superfamily (MFS).	P0ADL1
EG13725	ECK0958	b0967	rlmI	yccW	aa	396	Cytoplasmic	Counterclockwise	1028779	1029969	22.16	44356.9	23S rRNA m(5)C1962 methyltransferase, SAM-dependent	Enzyme; rRNA modification	23S rRNA m(5)C1962 methyltransferase, SAM-dependent	5/58 RlmI peptide masses from MS analysis confirm this start codon (Maillet, 2007).	P75876
EG11636	ECK1521	b1528	ydeA	sotB	aa	396	Integral Membrane Protein	Clockwise	1617028	1618218	34.84	42538.2	arabinose efflux transporter, arabinose-inducible	Transport; Transport of small molecules: sugars	Arabinose efflux transporter, arabinose-inducible	YdeA exports arabinose, and to a lesser extent IPTG; a ydeA mutation reduces arabinose efflux and YdeA overexpression interferes with arabinose accumulation (Carole, 1999; Bost, 1999). ydeA is induced 8-fold by arabinose; YdeA overexpression reduces intracellular arabinose, but not xylose, concentration; other compounds were not tested (Koita, 2012). Major Facilitator Superfamily (MFS).	P31122
EG13053	ECK2866	b2870	ygeW		aa	396	Cytoplasmic	Clockwise	3006262	3007452	64.77	44187.4	putative carbamoyltransferase	Putative enzyme; Not classified	Predicted carbamoyltransferase, substrate unknown	Although related to arginine, ornithine and putrescine carbamoyltransferases, YgeW is in a distinct clade, indicative of a novel activity (Naumoff, 2004). YgeW has been suggested to be an oxamate carbamoyltransferases (transcarbamylase) involved in purine catabolism (Xi, 2000). Oxamate, allantoin and other substrates were tested but purified YgeW had no activity on any of them (Li, 2011).	Q46803
EG11703	ECK0457	b0463	acrA	lir, Mb, mbl, mtcA, nbsA, sipB	aa	397	Inner membrane lipoprotein	Counterclockwise	484426	485619	10.44	42196.7	multidrug efflux system	Transport; Drug/analog sensitivity	AcrAB-TolC multidrug efflux pump; additionally dye, detergent, solvent resistance; membrane-fusion lipoprotein	acrA was first identified as an acridine sensitive mutation. acrA is a mutational suppressor of topA deletion inviability in low osmolarity medium. AcrA is attached to the inner membrane. acrA is an acrE paralog. AcrA is trimeric. Mar regulon. The first 24 aa of AcrA are a type II signal peptide.	P0AE06
EG12455	ECK2831	b2835	lplT	ygeD	aa	397	Integral Membrane Protein	Counterclockwise	2972669	2973862	64.04	41655.6	lysophospholipid transporter	Orf; Drug/analog sensitivity	Lysophospholipid transporter	Major Facilitator Superfamily (MFS).	P39196
EG11025	ECK1255	b1261	trpB		aa	397	Cytoplasmic	Counterclockwise	1317222	1318415	28.38	42983	tryptophan synthase, beta subunit	Enzyme; Amino acid biosynthesis: Tryptophan	Tryptophan synthase, beta subunit	otherPDB (S. typhimurium): 1BKS.	P0A879
EG11040	ECK4046	b4054	tyrB		aa	397	Cytoplasmic	Clockwise	4267114	4268307	91.93	43537.8	tyrosine aminotransferase, tyrosine-repressible, PLP-dependent	Enzyme; Amino acid biosynthesis: Tyrosine	Tyrosine aminotransferase; aromatic amino acid aminotransferase; phenylalanine aminotransferase; dicarboxylic amino acid aminotransferase; homodimeric	tyrB is in the TyrR regulon.	P04693
EG13469	ECK2547	b2550	yphH		aa	397	Cytoplasmic	Clockwise	2682863	2684056	57.8	44520.8	putative DNA-binding transcriptional regulator	Putative regulator; Not classified	Function unknown	Null	P76586
EG12715	ECK0172	b0173	dxr	ispC, yaeM	aa	398	Cytoplasmic	Clockwise	193521	194717	4.17	43388	1-deoxy-D-xylulose 5-phosphate reductoisomerase	Putative transport; Not classified	1-deoxy-D-xylulose 5-phosphate (DXP) reductoisomerase, NAPDH-dependent; also called 2-C-methyl-D-erythritol 4-phosphate (MEP) synthase; alternative nonmevalonate (DXP) pathway for terpenoid biosynthesis; dimeric	Null	P45568
EG12885	ECK3314	b3327	gspF	hofF, hopF	aa	398	Integral Membrane Protein	Clockwise	3459817	3461013	74.54	44339.1	general secretory pathway component, cryptic	Putative transport; Not classified	Part of H-NS-silenced gsp-alpha (T2SS-alpha) divergon, type II protein secretion; cloned gsp-alpha (T2SS-alpha) divergon secretes ChiA, requires gspAB operon	A divergon is a regulon comprised of two adjacent divergent operons or genes.	P41441
EG10434	ECK3796	b3802	hemY		aa	398	Integral Membrane Protein	Counterclockwise	3986686	3987882	85.89	45245	putative protoheme IX synthesis protein	Enzyme; Biosynthesis of cofactors, carriers: Heme, porphyrin	Predicted protoheme IX biogenesis protein; TPR repeats	Null	P0ACB7
EG10512	ECK3607	b3617	kbl		aa	398	Cytoplasmic	Counterclockwise	3791355	3792551	81.68	43117	glycine C-acetyltransferase	Enzyme; Central intermediary metabolism: Pool, multipurpose conversions	2-amino-3-ketobutyrate CoA ligase	Null	P0AB77
EG13298	ECK0360	b0363	yaiP		aa	398	Integral Membrane Protein	Counterclockwise	382739	383935	8.25	44708.5	putative family 2 glycosyltransferase	Putative enzyme; Not classified	Predicted family 2 glycosyltransferase, function unknown	YaiP overlaps the N-terminus of YaiX by 47 codons, which is unusual.	Q47536
EG13054	ECK2867	b2871	ygeX		aa	398	Cytoplasmic	Clockwise	3007510	3008706	64.79	43327.6	2,3-diaminopropionate ammonia lyase, PLP-dependent	Enzyme; Not classified	2,3-diaminopropionate ammonia lyase, PLP-dependent	Expression of ygeX is low but YgeX can function to protect cells from DL-DAP toxicity in minimal medium when overexpressed (Kalyani, 2012). The N-terminus of the overexpressed protein has been sequenced, but the natural RBS was not used so it is not a Verified protein; the initial Met is cleaved (Khan, 2003). The N-terminus of the native S. typhimurium YgeX has been Verified (Nagasawa, 1988).	P66899
EG12533	ECK4250	b4257	yjgN		aa	398	Integral Membrane Protein	Clockwise	4479730	4480926	96.51	44899.6	DUF898 family inner membrane protein	Null	Inner membrane protein, DUF898 family, function unknown	Null	P39338
EG13439	ECK1102	b1116	lolC	ycfU	aa	399	Integral Membrane Protein	Clockwise	1175427	1176626	25.32	43263.8	lipoprotein-releasing system transmembrane protein	Null	LolA-dependent release of lipoproteins from inner membrane; essential gene	Null	P0ADC3
EG10027	ECK2290	b2296	ackA		aa	400	Cytoplasmic	Clockwise	2413470	2414672	52	43290.4	acetate kinase A and propionate kinase 2	Enzyme; Energy metabolism, carbon: Electron transport	Acetate kinase, produces acetyl phosphate; mutants are fluoroacetate resistant; creBC regulon; binds Zn(II)	The AckA N-terminus has been reported to be blocked (Fox, 1986). The AckA N-terminus has been reportedly determined by protein sequencing, but the actual sequence data was not provided so it is not known if the intitial Met is cleaved or not, therefore AckA is not in the Verified Set (Katayama, 2002). OtherPDB(S.typhimurium): 3SLC, 3SK3 (Chittori, 2012).	P0A6A3
EG10203	ECK0829	b0839	dacC		aa	400	Membrane anchored	Clockwise	880727	881929	18.97	43608.9	D-alanyl-D-alanine carboxypeptidase; penicillin-binding protein 6a	Enzyme; Murein sacculus, peptidoglycan	D-alanine D-alanine carboxypeptidase PBP6; penicillin-binding protein 6	DacC(PBP6) is a tail-anchored protein with strong hydrophobic interactions between the inner membrane and a C-terminal DacC region that is not integrated into the inner membrane, and thus DacC can be be considered to be a peripheral inner membrane protein largely located in the periplasm (van der Linden, 1992; Harris, 1997; Siligardi, 1997, Harris, 1998; Harris, 2002).	P08506
EG10299	ECK0577	b0585	fes		aa	400	Cytoplasmic	Clockwise	612737	613939	13.2	45651.9	enterobactin/ferrienterobactin esterase	Enzyme; Transport of small molecules: Cations	Enterochelin esterase	26 additional amino acids are added at the N-terminus of Fes despite a reported N-terminal amino acid sequence supposedly confirming the previous start; Fes has been removed from the Verified Set since the start site previously identified now seems unlikely (Pettis, 1988). A peptide encoded in the 26 aa N-terminal extension was identified in a shotgun MS experiment, supporting the upstream start site for Fes (Krug, 2013). Although neither of the proposed start sites for Fes have good RBS sites, the downstream ATG is not conserved whereas the upstream start site and amino acid sequence is conserved.	P13039
EG13460	ECK2539	b2542	hcaD	hcaA4, phdA, yfhY	aa	400	Cytoplasmic	Clockwise	2672047	2673249	57.57	43978.2	phenylpropionate dioxygenase, ferredoxin reductase subunit	Enzyme; Degradation of small molecules: Carbon compounds	3-Phenylpropionate/cinnamic acid dioxygenase, ferredoxin reductase subunit; hca genes catabolize 3-phenylpropionate and cinnamic acid, feeding the products into the the mhp pathway	Hydrocinnamic acid is a synonym for 3-phenylpropionic acid.	P77650
EG11798	ECK0105	b0106	hofC	hopC, yacD	aa	400	Integral Membrane Protein	Counterclockwise	114522	115724	2.47	44450.5	assembly protein in type IV pilin biogenesis, transmembrane protein	Putative transport; Not classified	Homologous to PilC of P. aeruginosa; function not established, insertion mutation gives no phenotype	Null	P36646
EG11971	ECK2388	b2393	nupC	cru	aa	400	Integral Membrane Protein	Clockwise	2513042	2514244	54.14	43475.8	nucleoside (except guanosine) transporter	Transport; Transport of small molecules: Nucleosides, purines, pyrimidines	Nucleoside transporter, except guanosine	CytR regulon. nupC, nupX, and yegT are paralogs. CNT family.	P0AFF2
EG10742	ECK0922	b0931	pncB		aa	400	Cytoplasmic	Counterclockwise	989154	990356	21.31	45897.3	nicotinate phosphoribosyltransferase	Enzyme; Biosynthesis of cofactors, carriers: Pyridine nucleotide	Nicotinate phosphoribosyltransferase	pncB is probably in the PurR regulon (weak support) (Marbach, 2012). The pepN-pncB diverent operon promoter region binds ArcA (Federowicz, 2014).	P18133
EG10771	ECK2671	b2677	proV	osrA, proU	aa	400	Cytoplasmic	Clockwise	2804815	2806017	60.43	44162.8	glycine betaine/proline ABC transporter periplasmic binding protein	Transport; Transport of small molecules: Amino acids, amines	Glycine betaine/proline ABC transporter periplasmic binding protein	Null	P14175
EG11094	ECK0392	b0398	sbcD	yajA	aa	400	Cytoplasmic	Counterclockwise	415750	416952	8.96	44713.5	exonuclease, dsDNA, ATP-dependent	Enzyme; Degradation of DNA	DNA hairpin dsDNA 3'-exonuclease SbcCD, Mn(2+), ATP-dependent; ATP-independent 5' ssDNA endonuclease; cosuppressor with sbcB of recB recC mutations; heterodimeric	SbcCD can cleave dsDNA 5' ends sealed by a hairpin or by covalent linkage to a protein. SbcCD limits recombination between short inverted repeats, but is also reported to be required for palindrome-stimulated deletion. SbcCD protein forms a large 1.2 megadalton complex.	P0AG76
EG11333	ECK2901	b2906	ubiI	visC	aa	400	Membrane Lipoprotein	Counterclockwise	3051115	3052317	65.73	44244.6	2-octaprenylphenol hydroxylase, FAD-dependent	Enzyme; Biosynthesis of cofactors, carriers: Menaquinone, ubiquinone	2-octaprenylphenol hydroxylase, ubiquinone biosynthesis; FAD-dependent monooxygenase	UbiI(VisC) is the FAD-dependent monooxygenase required for the aerobic hydroxylation of 2-octaprenylphenol to 2-octaprenyl-6-hydroxy-phenol, the fourth step of ubiquinone biosynthesis (Chehade, 2013). A deletion of ubiI(visC) had no effect on photosensitivity or aerobic respiration (Nakahigashi, 1992). ubiI(visC), ubiH, ubiF and mhpA are paralogs. Probable false positive lipoprotein prediction, Cys not conserved.	P25535
EG14087	ECK2242	b2249	yfaY	cinA(B.s.)	aa	400	Cytoplasmic	Counterclockwise	2362431	2363633	50.9	44225.6	inactive PncC family protein	Null	Inactive PncC domain protein, function unknown; predicted molybdopterin-binding protein	YdeJ and YfaY are inactive PncC homologs; PncC(YgaD) is the only one of three PncC(CinA) domain (PF02464) proteins that has NMN deamidase activity (Galeazzi, 2011). YfaY has an N-terminal predicted molybdopterin-binding domain (PF00994) and a C-terminal inactive PncC(CinA) domain (PF02464).	P77808
EG12229	ECK3477	b3492	yhiN		aa	400	Cytoplasmic	Counterclockwise	3636208	3637410	78.34	43741.1	putative oxidoreductase	Putative enzyme; Not classified	Predicted oxidoreductase, function unknown	Null	P37631
EG13082	ECK2806	b2810	csdA	ygdJ	aa	401	Cytoplasmic	Clockwise	2943337	2944542	63.41	43234.2	cysteine sulfinate desulfinase	Null	Cysteine desulfurase, stimulated by CsdE	csdAE are a multicopy suppressor of iscS.	Q46925
EG10406	ECK3643	b3653	gltS	gltC	aa	401	Integral Membrane Protein	Counterclockwise	3827460	3828665	82.46	42425.1	glutamate transporter	Transport; Transport of small molecules: Amino acids, amines	Glutamate permease; Na+/glutamate symporter	Predicted to be in the ST(3) structural class based on hydropathy profile (Lolkema, 2003), but is was not placed in the very similar IT superfamily in a study using phylogenetic methods (Prakash, 2003).	P0AER8
EG13744	ECK1394	b1397	paaJ	ydbW	aa	401	Cytoplasmic	Clockwise	1460893	1462098	31.47	42276.5	3-oxoadipyl-CoA/3-oxo-5,6-dehydrosuberyl-CoA thiolase	Enzyme; Phenylacetic acid degradation	3-oxoadipyl-CoA/3-oxo-5,6-dehydrosuberyl-CoA thiolase; phenylacetic acid degradation	paaJ mutants are unable to use phenylacetate as a carbon source.	P0C7L2
EG14085	ECK2240	b2247	rhmD	yfaW	aa	401	Cytoplasmic	Counterclockwise	2360209	2361414	50.85	44226.5	L-rhamnonate dehydratase	Enzyme; Sugar metabolism	L-rhamnonate dehydratase; RhamD	L-rhamnonate dehydratase also dehydrates L-lyxonate, L-mannonate and D-gulonate (Rakus, 2008). yfaXWVU is renamed as rhmRDTA (personal communication, J. Gerlt and D. Roper, 2010).	P77215
EG11660	ECK1928	b1929	yedE		aa	401	Integral Membrane Protein	Clockwise	2008277	2009482	43.27	44428.9	UPF0394 family sulphur transport domain-containing inner membrane protein	Putative transport; Not classified	UPF0394 family sulphur transport domain-containing protein; inner membrane protein, function unknown	The yedEF promoter region binds FNR and yedEF expression is repressed by FNR (Federowicz, 2014). YedE contains two sulphur transport domains (Pfam PF04143) formerly referred to as DUF395 domains. YedE is encoded in an operon with predicted sulfurtransferase YedF.	P31064
EG14269	ECK1061	b1076	flgE	flaK	aa	402	Cell surface appendage	Clockwise	1132574	1133782	24.4	42045.2	flagellar hook protein	Structural component; Surface structures	Flagellar hook subunit protein	Flagellar regulon.	P75937
EG14172	ECK2437	b2442	intZ		aa	402	Cytoplasmic	Clockwise	2558858	2560066	55.13	45381.5	CPZ-55 prophage; putative phage integrase	Phage or Prophage Related	Putative integrase gene, Eut/CPZ-55 prophage	Null	P76542
EG13878	ECK1050	b1065	mdtH	yceL	aa	402	Integral Membrane Protein	Counterclockwise	1124118	1125326	24.22	44363.2	multidrug resistance efflux transporter conferring overexpression resistance to norfloxacin and enoxacin	Null	Multidrug resistance efflux transporter; overexpression resistance to norfloxacin and enoxacin	Major Facilitator Superfamily (MFS).	P69367
EG11172	ECK3104	b3115	tdcD	yhaA	aa	402	Cytoplasmic	Counterclockwise	3262452	3263660	70.29	43384.1	propionate kinase/acetate kinase C, anaerobic	Putative enzyme; Not classified	Propionate kinase, anaerobic; non-essential gene	otherPDB (S. typhimurium): 1X3M, 1X3N.	P11868
EG13679	ECK0835	b0845	ybjJ		aa	402	Integral Membrane Protein	Counterclockwise	886131	887339	19.09	41852.5	putative drug efflux MFS transporter, inner membrane protein	Putative regulator; Not classified	Putative drug efflux MFS transporter, function unknown; inner membrane protein	YbjJ is predicted to be a drug efflux transporter (Saidijam, 2006). YbjJ is a member of the Major Facilitator Superfamily (MFS) of transporters.	P75810
EG12268	ECK3534	b3547	yhjX	oxlT(O.f.)	aa	402	Integral Membrane Protein	Counterclockwise	3710799	3712007	79.95	42950.8	pyruvate-inducible inner membrane protein, putative transporter	Putative transport; Drug/analog sensitivity	Putative MFS antiporter, pyruvate-inducible; inner membrane protein	YhjX is the only protein directly regulated by the pyruvate-sensing YpdAB two-component system: YpdB binds to the yhjX promoter region, YpdB overproduction increased yhjX expression 24-fold, and deletion of ypdABC prevented induction by the pyruvate in LB; the induction was restored by a ypdAB clone; YpdB overproduction indrectly increased yjiY expression 4-fold since yjiY has no YpdB binding site (Fried, 2013). yhjX expression increased 50-fold in a yehTU mutant, but yhjX is indirectly repressed since YehT does not bind the yhjX promoter region (Kraxenberger, 2012). YhjX has been experimentally shown to be an integral membrane protein (Daley, 2005; Fried, 2013). The YpdAB and YehTU two-component regulators are paralogous; these two systems may be interconnected since they both regulate yjiY, directly by YehTU and indirectly by YpdAB; although not noted by the authors, both sytems also regulate yhjX, indirectly by YehTU and directly by YpdAB; the putative transporter genes yhjX and yjiY are the only two genes significantly regulated by YpdAB and YehTU (Fried, 2013). Caveat: experiments using overproduction of response regulators may cause artifactual cross-talk regulation. YhjX is similar to OxlT from Oxalobacter formigenes and may be an oxalate-formate antiporter; alternatively YhjX may be involved with pyruvate transport. YhjX may function with frc and oxc to catabolize oxalate. Major Facilitator Superfamily (MFS). The yhjX promoter region binds ArcA (Federowicz, 2014).	P37662
EG13887	ECK1150	b1163	bluF	ycgF	aa	403	Cytoplasmic	Counterclockwise	1214264	1215475	26.16	45295.1	anti-repressor for YcgE, blue light-responsive; FAD-binding; inactive c-di-GMP phosphodiesterase-like EAL domain protein	Null	Anti-repressor for BluR(YcgE), blue light-responsive; cold shock gene, binds FAD; photoinduced dimerization	BluF(YcgF) has an N-terminal blue light-responsive FAD-binding BLUF domain and a defective C-terminal cyclic-di-GMP phosphodiesterase EAL domain, but does not degrade c-di-GMP, nor does c-di-GMP appear to regulate the BluF(YcgF)-responsive genes (Sommerfeldt, 2009; Tschowri, 2009). Light induces a conformational change and dimerization of BluF(YcgF) (Terazima, 2011). The cold-inducibility of bluF(ycgF) is dependent on the presence of the pnp gene.	P75990
EG10201	ECK0625	b0632	dacA	pfv	aa	403	Membrane anchored	Counterclockwise	662752	663963	14.28	44444	D-alanyl-D-alanine carboxypeptidase (penicillin-binding protein 5)	Enzyme; Murein sacculus, peptidoglycan	D-alanine D-alanine carboxypeptidase PBP5, cell morphology; penicillin-binding protein 5; beta-lactamase activity	A dacA deletion suppresses ftsK (Ts). DacA-deficient cells have a branching growth pattern and biofilm defect.	P0AEB2
EG14261	ECK2263	b2269	elaD		aa	403	Cytoplasmic	Clockwise	2382713	2383924	51.33	46078.2	protease, capable of cleaving an AMC-ubiquitin model substrate	Putative enzyme; Not classified	Protease, capable of cleaving an AMC-ubiquitin model substrate; physiological substrate unknown	The elaABCD genes are named, without a phenotypic explanation, in Genbank U58768.	Q47013
EG13293	ECK0350	b0353	mhpT	yaiK	aa	403	Integral Membrane Protein	Clockwise	375459	376670	8.09	41550.8	3-hydroxyphenylpropionic transporter	Putative transport; Not classified	3-hydroxyphenylpropionic acid transporter	MhpT overexpression reduces intracellular arabinose, but not xylose, concentration; other compounds were not tested (Koita, 2012). Major Facilitator Superfamily (MFS).	P77589
EG11041	ECK1906	b1907	tyrP		aa	403	Integral Membrane Protein	Clockwise	1989681	1990892	42.87	42819.1	tyrosine transporter	Transport; Transport of small molecules: Amino acids, amines	Tyrosine:H+ symport permease	HAAAP family. TyrR regulon.	P0AAD4
EG12141	ECK1656	b1660	ydhC		aa	403	Integral Membrane Protein	Clockwise	1739911	1741122	37.48	43367.4	putative arabinose efflux transporter	Putative transport; Not classified	Putative arabinose efflux transporter	No overexpression resistances were found for YdhC. Major Facilitator Superfamily (MFS).	P37597
EG13055	ECK2868	b2872	ygeY		aa	403	Cytoplasmic	Clockwise	3008764	3009975	64.82	44803.9	putative peptidase	Putative enzyme; Not classified	Peptidase homolog, function unknown; M20D family	YgeY binds zinc (Sevcenco, 2011). YgeY was postulated to be an N-succinyl-L-diaminopimelic acid desuccinylase involved in purine catabolism (Xi, 2000).	P65807
EG12677	ECK2527	b2530	iscS	nuvC, yfhO, yzzO	aa	404	Cytoplasmic	Counterclockwise	2660317	2661531	57.31	45089.5	cysteine desulfurase (tRNA sulfurtransferase), PLP-dependent	Enzyme; tRNA modification	Cysteine desulfurase, PLP-dependent; used in synthesis of Fe-S clusters and 4-thiouridine; ThiI transpersulfidase; TusA transpersulfidase; YnjE transpersulfidase; MoaD transpersulfidase; pyridoxal phosphate cofactor linked to Lys206	IscS desulfurase from cysteine via a Cys328 persulfide to binding partners as a transpersulfidase with ThiI Cys456 for tRNA s(4)U8 modification and with TusA Cys19 to thiolate tRNA U34. IscS has selenocysteine lyase activity in vitro. Two components Factor A (NuvA, 9.3) and Factor B (NuvB, ~45') were originally shown to be required for tRNA s(4)U8 modification with NuvC being the pyridoxal phosphate requiring factor; despite the mapping discrepancy it seems likely that IscS (57.3') is Factor C (NuvC) and ThiI (9.3') is Factor A (NuvA) (Kambampati, 2000). IscU and IscS form a complex (Agar, 2000; Tokumoto, 2002; Kato, 2002; Prischi, 2010). The IscU-IscS complex is stabilized by a covalent disifide bond between Cys328 of IscS and Cys63 of IscU (Kato, 2002). YnjE, IscS, MoaD and MoeB form a complex in vivo (Dahl, 2011). IscU has been classified as a "complex-orphan" protein that is largely unstructured unless bound to a partner, i.e. IscS (Prischi, 2010). 2/409 peptide masses from MS analysis indicate that a start codon eight codons upstream is utilized, but this conflicts with protein sequencing results (Maillet, 2007). PDB structures 3LVJ, 3LVK, 3LVL and 3LVM are derived from E. coli O157:H7 but are identical to the K-12 IscS sequence.	P0A6B7
EG12451	ECK1576	b1581	rspA		aa	404	Cytoplasmic	Counterclockwise	1653927	1655141	35.63	45968.5	bifunctional D-altronate/D-mannonate dehydratase	Phenotype; Global regulatory functions	Bifunctional D-altronate/D-mannonate dehydratase; overproduction prevents homoserine lactone-induced synthesis of RpoS	Overproduced RspA may degrade HSL. Starvation induced.	P38104
EG13972	ECK1688	b1690	ydiM		aa	404	Integral Membrane Protein	Clockwise	1771071	1772285	38.16	44608.1	putative MFS transporter, membrane protein	Putative transport; Not classified	Putative MFS transporter, function unknown; inner membrane protein	YdiM is a member of the Major Facilitator Superfamily (MFS) of transporters. When testing candidate drug efflux no overexpression resistances were found for YdiM (Nishino, 2001).	P76197
EG14101	ECK2284	b2290	alaA	yfbQ	aa	405	Cytoplasmic	Clockwise	2407561	2408778	51.87	45517.4	glutamate-pyruvate aminotransferase; glutamic-pyruvic transaminase (GPT); alanine transaminase	Enzyme; Amino acid biosynthesis: Alanine	Glutamate-pyruvate aminotransferase; glutamic-pyruvic transaminase (GPT); alanine transaminase	alaA is a hyperlethality gene.	P0A959
EG11559	ECK0039	b0038	caiB	yaaN	aa	405	Cytoplasmic	Counterclockwise	37898	39115	0.82	45126.8	crotonobetainyl CoA:carnitine CoA transferase	Enzyme; Central intermediary metabolism: Pool, multipurpose conversions	Carnitine dehydratase; crotonobetaine reductase, CI component	Uses gamma-butyrobetainyl-CoA as co-factor.	P31572
EG10980	ECK0715	b0727	sucB		aa	405	Cytoplasmic	Clockwise	761522	762739	16.41	44011.4	dihydrolipoyltranssuccinase	Enzyme; Energy metabolism, carbon: TCA cycle	2-oxoglutarate dehydrogenase, E2 component; dihydrolipoamide succinyltransferase; acid-inducible; yields succinyl-CoA and CO(2); also known as alpha-ketoglutarate dehydrogenase	sucAB is a synthetic lethal with sucCD. Residues 104-153 is the E3(Lpd) component binding domain, called the peripheral subunit binding domain (PSBD). When the isolated 50 aa PSBD domain is produced as a protein it is called BBL, which is structured at low temperature and may be an example of a downhill protein folding (Packman, 1986; Garcia-Mira, 2002). This controversial topic, centered around experiments with a naphthyl-alanine derivative of BBL termed Naf-BBL, has a topic page with additional citations.	P0AFG6
EG13571	ECK2051	b2057	wcaC		aa	405	Cytoplasmic	Counterclockwise	2130853	2132070	45.91	45259.9	putative glycosyl transferase	Putative enzyme; Not classified	Putative colanic acid biosynthesis glycosyl transferase	Null	P71237
EG13572	ECK2050	b2056	wcaD		aa	405	Integral Membrane Protein	Counterclockwise	2129661	2130878	45.88	45409.5	putative colanic acid polymerase	Putative enzyme; Phage-related functions and prophages	Putative colanic acid polymerase	Null	P71238
EG12219	ECK3457	b3473	yhhS		aa	405	Integral Membrane Protein	Counterclockwise	3610516	3611733	77.79	42155.6	putative arabinose efflux transporter	Putative transport; Not classified	Putative arabinose efflux transporter	YhhS may be an arabinose efflux transporter because a yhhS mutant has increased intracellular arabinose, but not xylose; other compounds were not tested (Koita, 2012). Major Facilitator Superfamily (MFS).	P37621
EG12544	ECK4269	b4279	yjhB		aa	405	Integral Membrane Protein	Clockwise	4504058	4505275	97.04	44103.5	putative MFS transporter, membrane protein	Putative transport; Not classified	Putative MFS transporter, function unknown; membrane protein; N-acetylneuraminic acid inducible	YjhB is a member of the Major Facilitator Superfamily (MFS) of transporters. YjhB is regulated by NanR and is 55% similar to the NanT sialic acid transporter and thus may be involved in the transport of sialic acid-related substrates (Kalivoda, 2013).	P39352
EG10066	ECK3347	b3359	argD	alaB, Arg1, argG, dapC, dtu	aa	406	Cytoplasmic	Counterclockwise	3488960	3490180	75.17	43767	bifunctional acetylornithine aminotransferase and succinyldiaminopimelate aminotransferase	Enzyme; Amino acid biosynthesis: Arginine	Acetylornithine aminotransferase; succinyldiaminopimelate aminotransferase, PLP-dependent	OtherPDB(S. typhimurium): 2PB0,2PB2 (Rajaram, 2007). HT_Cmplx34_Cyt: ArgD+CbpA+PepT.	P18335
EG13999	ECK1746	b1748	astC	argM, cstC, ydjW	aa	406	Cytoplasmic	Counterclockwise	1830762	1831982	39.44	43665.4	succinylornithine transaminase, PLP-dependent	Enzyme; Amino acid biosynthesis: Arginine	Succinylornithine transaminase, arginine catabolism; carbon starvation protein	An astC mutant cannot catabolize arginine and AstC overproduction complements argD mutants.	P77581
EG10004	ECK3629	b3639	dfp	coaBC	aa	406	Cytoplasmic	Clockwise	3812731	3813951	82.14	43438.1	fused 4'-phosphopantothenoylcysteine decarboxylase/phosphopantothenoylcysteine synthetase, FMN-binding	Phenotype; DNA - replication, repair, restriction/modification	Coenzyme A biosynthesis, bifunctional enzyme; phosphopantothenoylcysteine decarboxylase (N) and phosphopantothenoylcysteine synthase (C)	Dfp was originally identified as a flavoprotein affecting DNA synthesis and pantothenate metabolism. The N-terminal domain of Dfp catalyzes the decarboxylation of (R)-4'-phospho-N-pantothenoylcysteine to 4'-phosphopantetheine.	P0ABQ0
EG10274	ECK2317	b2323	fabB	fabC	aa	406	Cytoplasmic	Counterclockwise	2440385	2441605	52.58	42613.3	3-oxoacyl-[acyl-carrier-protein] synthase I	Enzyme; Fatty acid and phosphatidic acid biosynthesis	3-oxoacyl-[acyl-carrier-protein] synthase I; beta-Ketoacyl-ACP synthase I; KAS I; homodimeric	FabB is responsible for the elongation of the cis-3-decenoyl-ACP produced by FabA (Feng, 2009).	P0A953
EG13268	ECK0473	b0479	fsr		aa	406	Integral Membrane Protein	Counterclockwise	503476	504696	10.85	43305.5	putative fosmidomycin efflux system protein	Putative transport; Not classified	Probable fosmidomycin exporter, membrane protein; overexpression confers fosmidomycin resistance	Major Facilitator Superfamily (MFS).	P52067
EG13156	ECK1589	b1594	mlc	dgsA	aa	406	Cytoplasmic	Counterclockwise	1667344	1668564	35.92	44316.1	glucosamine anaerobic growth regulon transcriptional repressor; autorepressor	Regulator; Not classified	Global transcriptional repressor; regulates pts operon expression at P0; required for anaerobic growth on glucosamine, binds nagC promoters; regulates manX and malT; makes large colonies; autorepressor	Null	P50456
EG10636	ECK0664	b0676	nagC	nagR	aa	406	Cytoplasmic	Counterclockwise	700374	701594	15.09	44541.2	N-acetylglucosamine-inducible nag divergent operon transcriptional repressor	Regulator; Central intermediary metabolism: Amino sugars	N-acetylglucosamine-inducible nag divergent operon transcriptional repressor	Null	P0AF20
EG10928	ECK0372	b0377	sbmA		aa	406	Integral Membrane Protein	Clockwise	396639	397859	8.55	46459.4	peptide antibiotic transporter	Putative membrane; Drug/analog sensitivity	Peptide antibiotic transporter	SbmA is an inner membrane transporter that imports and confers sensitivity to microcin 25 (Salom├│n, 1995). sbmA mutants are resistant to microcin B17 (Lavi├▒a, 1986). sbmA mutants are resistant to the proline-rich antimicrobial peptide pyrrhocoricin (Narayanan, 2014). SbmA mediates the import of peptide nucleic acid (PNA) oligomers into the cytoplasm (Ghosal, 2013).	P0AFY6
EG13962	ECK1676	b1680	sufS	csdB, ynhB	aa	406	Cytoplasmic	Counterclockwise	1759303	1760523	37.9	44433.8	cysteine desulfurase, stimulated by SufE; selenocysteine lyase, PLP-dependent	Null	Cysteine desulfurase, stimulated by SufE; selenocysteine lyase	Fur regulon. SufS(CsdB) is in the sufABCDSE operon involved in iron-sulfur center formation of FhuF. SufS is a NifS homolog.	P77444
EG12652	ECK2038	b2044	wcaL	yefL	aa	406	Cytoplasmic	Counterclockwise	2115907	2117127	45.59	45361.6	putative glycosyl transferase	Putative enzyme; Not classified	Putative colanic acid biosynthesis glycosyl transferase	Null	P71243
EG13533	ECK0596	b0602	ybdN		aa	406	Cytoplasmic	Counterclockwise	635349	636569	13.69	47826.7	PAPS reductase-like domain protein	Null	PAPS reductase-like domain protein, function unknown	YbdN is comprised of an N-terminal PAPS reductase domain (Pfam PF01507) and a C-terminal DUF3390 domain (Pfam PF11922). PP-loop domain superfamily.	P77216
EG14235	ECK0566	b0574	cusB	silB(S.t.), ylcD	aa	407	Membrane anchored	Clockwise	597479	598702	12.87	44304.9	copper/silver efflux system, membrane fusion protein	Putative transport; Drug/analog sensitivity	Silver and copper efflux, membrane fusion protein; confers copper and silver resistance	cusB is in the cusCFBA Cu/Ag efflux operon regulated by Cu and Ag.	P77239
EG10220	ECK4375	b4383	deoB	drm, thyR, tlr	aa	407	Cytoplasmic	Clockwise	4619603	4620826	99.52	44370	phosphopentomutase	Enzyme; Salvage of nucleosides and nucleotides	Phosphopentomutase; deoxyribouratase	Null	P0A6K6
EG13291	ECK2972	b4467	glcF	gox, yghL	aa	407	Cytoplasmic	Counterclockwise	3124236	3125459	67.31	45110.1	glycolate oxidase 4Fe-4S iron-sulfur cluster subunit	Enzyme; Central intermediary metabolism: Pool, multipurpose conversions	Glycolate oxidase 4Fe-4S iron-sulfur cluster subunit	The GlcF subunit of glycolate oxidase has an N-terminal 4Fe-4S dicluster domain (pfam PF12838) with 8 conserved Cys residues; GlcF also has two C-terminal cysteine-rich domains (Pfam PF02754) each with invariant CCG motifs and two conserved single Cys residues. glcF and glpC are homologous horizontal transfer (HT) genes.	P52074
EG11790	ECK2044	b2050	wcaI	yefD	aa	407	Cytoplasmic	Counterclockwise	2124523	2125746	45.77	44914	putative glycosyl transferase	Putative enzyme; Not classified	Putative colanic acid biosynthesis glycosyl transferase	Null	P32057
EG14182	ECK2447	b2452	eutH	yffU	aa	408	Integral Membrane Protein	Counterclockwise	2566881	2568107	55.3	42806.8	ethanolamine transporter	Putative transport; Degradation of small molecules: Amines	Ethanolamine transport	eutH has been characterized in (Brinsmade, 2005).	P76552
EG11343	ECK1038	b1053	mdtG	yceE	aa	408	Integral Membrane Protein	Counterclockwise	1114264	1115490	24.01	43867.3	putative drug efflux system protein	Putative transport; Not classified	Multidrug resistance efflux transporter; overexpression resistance to fosfomycin and deoxycholate	Major Facilitator Superfamily (MFS).	P25744
EG11549	ECK1113	b1127	pepT		aa	408	Cytoplasmic	Clockwise	1185844	1187070	25.55	44923.4	peptidase T	Enzyme; Degradation of proteins, peptides, glyco	Peptidase T, aminotripeptidase; anaerobically induced, biofilm-induced, cell-density induced	HT_Cmplx34_Cyt: ArgD+CbpA+PepT.	P29745
EG12939	ECK3407	b3421	rtcB	yhgL	aa	408	Cytoplasmic	Counterclockwise	3556853	3558079	76.63	45221.7	RNA-splicing ligase	Null	RNA-splicing ligase	RtcB is conserved in archaea, bacerial and eucaryotes. RtcB and RtcA are proposed to work together as heal and seal enzymes, respectively, of a RNA repair pathway (Tanaka, 2011). The human RtcB ortholog, HSPC117, is the essential subunit of a human tRNA splicing ligase complex (Popow, 2011). The archaeal RtcB is a component of tRNA maturation (Englert, 2011). UPF0027 family of ACR proteins.	P46850
EG12880	ECK2601	b2604	yfiN		aa	408	Integral Membrane Protein	Clockwise	2742383	2743609	59.08	45989.5	putative membrane-anchored diguanylate cyclase	Null	Predicted membrane-anchored diguanylate cyclase	YfiN has an N-terminal predicted periplasmic domain flanked by two TM segments and has a C-terminal cytoplasmic diguanylate cyclase GGDEF domain. The N-terminal domain is probably a signal input domain because there is a HAMP linker signal transduction domain (residues 183-236) between the periplasmic domain and the GGDEF domain. The HAMP linker signal transduction domain is detected using EBI's InterProScan as matching ProSite PS50885, as annotated in UniProtKB P46139, but has an insignificant match to a HAMP linker Pfam profile (PF00672, E=0.15) using NCBI's CD-Search. The P. aeruginosa ortholog YfiN is an inner membrane-associated diguanylate cyclase whose activity is negatively regulated by the periplasmic protein YfiR; the P. aeruginosa OM lipoprotein YfiB counteracts YfiR inhibition of YfiN; P. aeruginosa YfiN regulates exopolysaccharide production (Malone, 2010). YfiR may interact with the predicted N-terminal periplasmic domain of YfiN.	P46139
EG12918	ECK3367	b3380	yhfW		aa	408	Cytoplasmic	Counterclockwise	3508587	3509813	75.59	44559.5	phosphopentomutase-related metalloenzyme superfamily protein	Putative enzyme; Not classified	Phosphopentomutase-related metalloenzyme superfamily protein; function unknown	YhfW belongs to the metalloenzyme superfamily (InterPro IPR006124) and also matches the phosphopentomutase profile (InterPro IPR010045; Pfam PF01676).	P45549
EG11749	ECK0129	b0130	yadE		aa	409	Periplasmic	Clockwise	145081	146310	3.13	46315.1	putative polysaccharide deacetylase lipoprotein	Null	Polysaccharide deacetylase-like protein, function unknown	YadE has a predicted 19 aa signal peptide.	P31666
EG13098	ECK2843	b2845	yqeG		aa	409	Integral Membrane Protein	Clockwise	2985847	2987076	64.33	45099.2	putative transporter	Putative transport; Not classified	Putative amino acid:H+ symport permease, function unknown	HAAAP family. yqeG is a common core gene adjacent to the insertion site of the type III secretion system pathogenicity island ETT2. 18 kb of ETT2 has been deleted from K-12, leaving a 10 kb remnant.	P63340
EG13696	ECK0832	b0842	mdfA	cmlA, cmr	aa	410	Integral Membrane Protein	Clockwise	883673	884905	19.04	44320.9	multidrug efflux system protein	Transport; Transport of small molecules: Other	Transmembrane multidrug efflux transporter; confers alkaline pH tolerence	Major Facilitator Superfamily (MFS). The C-terminal domain is not required for the function of MdfA. MdfA(Cmr) may also be an arabinose efflux transporter because an mdfA(cmr) mutant has increased intracellular arabinose, but not xylose; other compounds were not tested (Koita, 2012).	P0AEY8
EG12576	ECK4328	b4337	mdtM	yjiO	aa	410	Integral Membrane Protein	Counterclockwise	4567287	4568519	98.4	44687.5	multidrug efflux system protein	Putative transport; Not classified	Multidrug resistance efflux protein; overexpression resistance to acriflavin, chloramphenicol, TPP, norfloxacin and ethidium	Major Facilitator Superfamily (MFS).	P39386
EG11335	ECK4382	b4390	nadR	nadI, pnuA(S.t.)	aa	410	Cytoplasmic	Clockwise	4627315	4628547	99.69	47345.8	trifunctional protein: nicotinamide mononucleotide adenylyltransferase, ribosylnicotinamide kinase, transcriptional repressor	Regulator; Biosynthesis of cofactors, carriers: Pyridine nucleotide	NMN adenylyltransferase/ribosylnicotinamide kinase/repressor; nicotinamide mononucleotide adenyltransferase; involved in transport of nicotinamide riboside (NR) by PnuC	NadR is a trifunctional protein involved in NAD/NMN transport, utilization and regulation. The N-terminal NadR domain encodes NMN adenylyltransferase that converts NMN to NAD. The central NadR domain encodes ribosylnicotinamide kinase which converts the PnuC substrate nicotinamide riboside (NR) to NMN as part of a proposed group translocation import process. The C-temrinal NadR domain encodes a DNA-binding transcriptional repressor regualting genes in the NadR regulon. pnuA alleles of Salmonella nadR are defective in MNM transport and utilization (Foster, 1979; Kinney, 1979; Foster, 1987; Foster, 1990).	P27278
EG10944	ECK2909	b2913	serA		aa	410	Cytoplasmic	Counterclockwise	3057178	3058410	65.86	44175.8	D-3-phosphoglycerate dehydrogenase	Enzyme; Amino acid biosynthesis: Serine	D-3-Phosphoglycerate dehydrogenase	Null	P0A9T0
EG13701	ECK0907	b0916	ycaQ		aa	410	Cytoplasmic	Clockwise	969389	970621	20.88	47655.9	DUF1006 family protein with C-terminal wHTH domain	Null	DUF1006 family protein, function unknown; C-terminal wHTH domain; predicted DNA-binding protein	The entire DUF1006 Pfam profile PF06224 has been renamed to HTH-42, which seems to indicate that most of the YcaQ protein (410 aa) is a wHTH domain, rather than just the C-terminal region previously suggested to have an HTH superfamily domain.	P75843
EG13355	ECK1338	b1341	ydaM		aa	410	Cytoplasmic	Counterclockwise	1406563	1407795	30.3	46452.2	diguanylate cyclase, csgD regulator	Null	Diguanylate cyclase, csgD regulator; also regulates GGDEF protein YaiC(AdrA)	YdaM has an N-terminal PAS domain with a second PAS domain followed by a PAC domain then a C-terminal diguanylate cyclase GGDEF domain; there may be a degenerate PAC structural domain between the first and second PAS domains since PAC domains are usually associated C-terminal to PAS domains. RpoS regulon (Weber, 2006). YdaM expression is thermoregulated and may act as a thermosensor for curli control (Weber, 2006). YdaM/Gmr(YciR) constitute an RpoS-regulated c-di-GMP synthesis/degradation module inversely regulated by Hns and controlling the expression of curli genes (Weber, 2006). YdaM has diguanylate cyclase activity in vitro (Weber, 2006).	P77302
EG13623	ECK0509	b0516	allC	glxB7, ylbB	aa	411	Cytoplasmic	Counterclockwise	544057	545292	11.72	45694	allantoate amidohydrolase	Enzyme; Purine nitrogen catabolism	Allantoate amidohydrolase: allantoin for anaerobic nitrogen	Allantoate is converted to S-ureidoglycine by AllC (Werner, 2010, 2010; Serventi, 2010).	P77425
EG10090	ECK3793	b3800	aslB	atsB, gppB	aa	411	Cytoplasmic	Clockwise	3982958	3984193	85.81	46513.2	putative AslA-specific sulfatase-maturating enzyme	Regulator; Not classified	Predicted AslA-specific anaerobic sulfatase-maturating enzyme; Radical SAM enzyme	AslB is predicted to be the anaerobic sulfatase-maturating enzyme (anSME) responsible for the conversion of Ser136 to Calpha-formylglycine (FGly), also known as 3-oxoalanine, in the predicted periplasmic sulfatase AslA (Berteau, 2006). E. coli K-12 cells exhibit mucin-desulfating sulfatase activity but not arylsulfatase activity (Jansen, 1999). anSMEs are also known as Radical SAM superfamily sulfatase-maturases. Rob regulon.	P25550
EG13358	ECK1342	b1345	intR	ydaP	aa	411	Cytoplasmic	Counterclockwise	1412000	1413235	30.42	47539	Rac prophage; integrase	Phage or Prophage Related	Integrase gene, Rac prophage	Null	P76056
EG10153	ECK0817	b0827	moeA	bisB, chlE, narE	aa	411	Cytoplasmic	Counterclockwise	865129	866364	18.64	44067.3	molybdopterin molybdenumtransferase; molybdopterin biosynthesis protein	Enzyme; Biosynthesis of cofactors, carriers: Molybdopterin	Molybdopterin molybdenumtransferase; molybdopterin (MPT) synthesis; incorporation of molybdenum into MPT; chlorate resistance	Human gephyrin resembles a fused MoeA and Mog. MoeA is paralogous to YfaY. MoeA mutants are unable to reduce selenate.	P12281
EG11289	ECK2140	b2147	preA	yeiA	aa	411	Cytoplasmic	Clockwise	2235265	2236500	48.16	45068.8	dihydropyrimidine dehydrogenase, NADH-dependent, subunit C	Enzyme; pyrimidine metabolism	Dihydropyrimidine dehydrogenase, NADH-dependent, subunit C; pyrimidine metabolism; required for swarming phenotype	EcDPD (PreAT) physiologically converts uracil into 5,6-dihydrouracil (DHU) (Mihara, 2008; Hidese, 2011). HT_Cmplx37_Cyt: (PreA)YeiA+(PreT)YeiT.	P25889
EG14198	ECK2375	b2379	alaC	yfdZ	aa	412	Cytoplasmic	Counterclockwise	2497057	2498295	53.8	46216.2	glutamate-pyruvate aminotransferase; glutamic-pyruvic transaminase (GPT); alanine transaminase	Enzyme; Amino acid biosynthesis: Alanine	Glutamate-pyruvate aminotransferase; glutamic-pyruvic transaminase (GPT); alanine transaminase	The alaC-ypdA divergent promoter region binds ArcA (Federowicz, 2014).	P77434
EG10136	ECK3046	b3056	cca		aa	412	Cytoplasmic	Clockwise	3201891	3203129	68.98	46467.2	fused tRNA nucleotidyl transferase/2'3'-cyclic phosphodiesterase/2'nucleotidase and phosphatase	Enzyme; Aminoacyl tRNA synthetases, tRNA modification	tRNA nucleotidyltransferase, repairs terminal CCA of tRNAs	The CCA C-terminal HD domain has Ni(2+)-dependent phosphatase activity toward pyrophosphate, canonical 5'-nucleoside tri- and diphosphates, NADP, and 2'-AMP. It also has metal-independent phosphodiesterase activity toward 2',3'-cAMP, -cGMP, and -cCMP (Yakunin, 2004).	P06961
EG12113	ECK3378	b3391	hofQ	hopQ	aa	412	Periplasmic	Counterclockwise	3519465	3520703	75.82	44716.2	DNA catabolic putative fimbrial transporter	Putative transport; Not classified	Required for the utilization of DNA as a carbon source; H. influenzae competence protein ComE homolog	Null	P34749
EG14157	ECK2387	b2392	mntH	mntA, yfeP	aa	412	Integral Membrane Protein	Counterclockwise	2511468	2512706	54.11	44193.7	manganese/divalent cation transporter	Putative transport; Not classified	Mn(2+) transporter, role in bacterial response to reactive oxygen species; also transports Fe(2+), Cd(2+) and other divalent metals	Fur and OxyR regulons. Regulated by MntR. NRAMP family.	P0A769
EG14074	ECK2139	b2146	preT	dpdA, preB, yeiT	aa	412	Cytoplasmic	Clockwise	2234033	2235271	48.13	44329.5	dihydropyrimidine dehydrogenase, NADH-dependent, subunit N	Enzyme; pyrimidine metabolism	Dihydropyrimidine dehydrogenase, NADH-dependent, subunit N; pyrimidine metabolism; upregulated in biofilms	EcDPD (PreAT) physiologically converts uracil into 5,6-dihydrouracil (DHU) (Mihara, 2008; Hidese, 2011). Biofilm microarray result was validated with RT-PCR. HT_Cmplx37_Cyt: (PreA)YeiA+(PreT)YeiT.	P76440
EG11678	ECK0134	b0135	yadC		aa	412	Periplasmic	Counterclockwise	149715	150953	3.23	44899.2	putative fimbrial-like adhesin protein	Putative structural component; Surface structures	FimA homolog; lethality reduction protein	Mutations in yadC have a hyperlethality phenotype when cells are stressed; YadC is a protein that reduces the lethal effects of stress (Han, 2010). YadC is one of 25 FimA homologs in E. coli K-12. The first 23 aa of YadC are predicted to be a type I signal peptide.	P31058
EG13537	ECK0602	b0608	ybdR		aa	412	Cytoplasmic	Clockwise	642088	643326	13.83	44175.6	uncharacterized zinc-type alcohol dehydrogenase-like protein	Putative enzyme; Not classified	Putative zinc-type alcohol dehydrogenase	Null	P77316
EG10033	ECK0993	b1002	agp		aa	413	Periplasmic	Clockwise	1065585	1066826	22.96	45682.9	glucose-1-phosphatase/inositol phosphatase	Enzyme; Central intermediary metabolism: Pool, multipurpose conversions	Periplasmic glucose-1-phosphatase, acidic; has inositol phosphatase activity	Requires DsbA for activity.	P19926
EG13671	ECK0778	b0789	clsB	ybhO	aa	413	Cytoplasmic	Counterclockwise	822498	823739	17.72	47633.5	cardiolipin synthase 2	Enzyme; Macromolecule synthesis: Phospholipids	Cardiolipin synthase 2	Three paralogous cls genes encoding cardiolipin synthases, clsA(cls), clsB(ybhO) and clsC(ymdC), need to be deleted in order to prevent in vivo cardiolipin synthesis; most studies on the effects of cardiolipin depletion only used clsA(cls) mutant strains that still sythesize cardiolipin (Tan, 2012). ClsB(YbhO) cardiolipin synthase activity was detected in vitro but not in vivo; the physiological significance of in vitro activity was unclear at the time (Guo, 2000). Previous attempts to express ClsB activity in vivo used a low salt medium which inhibits ClsB actvity; cloned gene expression of ClsB in high salt medium resulted in cardiolipin synthesis (Tan, 2012).	P0AA84
EG12606	ECK1081	b1095	fabF	cvc, fabJ, vtr	aa	413	Cytoplasmic	Clockwise	1151939	1153180	24.82	43045.8	3-oxoacyl-[acyl-carrier-protein] synthase II	Enzyme; Fatty acid and phosphatidic acid biosynthesis	Beta-ketoacyl-ACP synthase II; KAS II; homodimeric	fabF is in the PurR regulon (Marbach, 2012).	P0AAI5
EG11783	ECK2618	b2622	intA	intX, slpA	aa	413	Cytoplasmic	Clockwise	2756159	2757400	59.38	46651.8	CP4-57 prophage; integrase	Phage or Prophage Related	Integrase gene, CP4-57 putative defective prophage	Null	P32053
EG11845	ECK3873	b3880	yihS	manC?, squS	aa	413	Cytoplasmic	Counterclockwise	4070515	4071756	87.7	47432.6	sulphoquinovose isomerase	Enzyme; Not classified	Sulphoquinovose isomerase, sulphoglycolysis pathway	YihS(SquS) is sulphoquinovose (SQ) isomerase, converting 6-deoxy-6-sulphoglucose (SQ) to 6-deoxy-6-sulphofructose (SF) as the first catabolic step of SQ utilization by a sulphoglycolysis pathway; a yihS(squS) mutant does not grow on SQ as sole carbon source (Denger, 2014). YihS has weak D-mannose isomerase in vitro (Itoh, 2008). YihS may be the weak D-mannose isomerase associated with D-lyxose isomerase activity, involved in lyxose catabolism, previously mapped as manC, and purified, however the oligomeric forms and amino acid compositions differ (Stevens, 1976; Stevens, 1981). Overproduction of YihS from the ASKA clone allows for growth on D-lyxose as the sole carbon source (Notebaart, 2014). The YihS(SquS) protein was overproduced using a pET vector to force translation initiation; although the protein sequence does not verify the start site, the start site prediction is very reliable and the protein sequencing confirms a prediction that the initial methionine is not clipped off (Itoh, 2008).	P32140
EG11091	ECK0240	b0239	frsA	yafA	aa	414	Cytoplasmic	Clockwise	256527	257771	5.53	47008.8	fermentation-respiration switch protein; PTS Enzyme IIA(Glc)-binding protein; pNP-butyrate esterase activity	Null	Fermentation-respiration switch protein; PTS Enzyme IIAGlc-binding protein, binds unphosphorylated form; has pNP-butyrate esterase activity in vitro	An frsA mutant has increased cellular respiration on glucose; FrsA overexpression has increased fermentation rate on glucose. The FrsA N-terminus has been verified by MS, fMet is clipped (Koo, 2004). 8/228 FrsA(YafA) peptide masses from MS analysis confirm this start codon and indicate that the initial Met is removed (Maillet, 2007). FrsA peptide masses from MS/MS analysis indicate this is the correct start site and that the initial Met is removed (Guo, 2014).	P04335
EG10344	ECK0090	b0089	ftsW		aa	414	Integral Membrane Protein	Clockwise	98403	99647	2.12	45987.1	putative lipid II flippase; integral membrane protein; FtsZ ring stabilizer	Membrane; Cell division	Putative lipid II flippase; divisome protein recruiting FtsI; SEDS protein	Inactivation of MurJ in vivo, but not FtsW, blocks lipid II translocation (Sham, 2014). Overproduced FtsW but not overproduced MurJ increases lipid II translocation across the cytoplasmic membrane in crude reconstituted vesicles (Mohammadi, 2011). Both FtsW and MurJ are involved in lipid II translocation but which one is the actual flippase is controversial with conflicting in vivo and in vitro results; the in vitro results utilize crude membrane vesicles that also contain MurJ, which may not be limiting; the in vivo results do not demonstrate flippase activity directly and FtsW inactivation could be incomplete, so one of the two proteins could be stimulating the other which has the flippase activity; MurJ is related to known flippase exporters and FtsW is not, suggesting that MurJ may indeed be the actual flippase (Young, 2014). FtsW faciltates septal petidoglycan synthesis by recruiting the cognate FtsI transpeptidase. FtsW is required for mrdA(PBP2) expression. ftsW is paralogous to mrdB(rodA). ftsW is an essential gene. Divisome protein. FtsN has been shown by FRET to directly interact with itself, FtsW, FtsI and ZapA (Alexeeva, 2010).	P0ABG4
EG13441	ECK1104	b1118	lolE	ycfW	aa	414	Integral Membrane Protein	Clockwise	1177320	1178564	25.36	45344.2	lipoprotein-releasing system transmembrane protein	Putative enzyme; Not classified	LolA-dependent release of lipoproteins from inner membrane; essential gene	Null	P75958
EG10617	ECK3149	b3161	mtr		aa	414	Integral Membrane Protein	Counterclockwise	3304573	3305817	71.19	44332.6	tryptophan transporter of high affinity	Transport; Transport of small molecules: Amino acids, amines	Tryptophan/indole:H+ symport permease, high affinity for Trp	TyrR regulon. HAAAP family. The AroP (general aromatic) and TnaB (Trp, low affinity) permeases can also transport tryptophan. Mtr is the only indole permease, as determined by genetic analysis of growth on indole byTrp auxotrophs (Yanofsky, 1991).	P0AAD2
EG12732	ECK3080	b3089	sstT	ygjU	aa	414	Integral Membrane Protein	Clockwise	3239944	3241188	69.8	43477.7	sodium:serine/threonine symporter	Putative transport; Not classified	Na+/serine (threonine) symporter	The sstT promoter region binds ArcA and ArcA activates sstT expression (Federowicz, 2014).	P0AGE4
EG14154	ECK2382	b2386	fryC	ypdG	aa	415	Integral Membrane Protein	Counterclockwise	2506647	2507894	54	43966.4	putative enzyme IIC component of PTS	Putative transport; Not classified	Putative fructose-like PTS system Enzyme IIC	Null	P77579
EG14056	ECK2070	b2074	mdtA	yegM	aa	415	Membrane anchored	Clockwise	2154016	2155263	46.41	44464.3	multidrug efflux system, subunit A	Putative membrane; Not classified	MdtABC-TolC efflux pump, multidrug resistance; membrane fusion protein, signal anchor	Plasmid-mediated mdtABC overexpression increases resistance to deoxycholate 32-fold and novobiocin 16-fold in an acrAB mutant background (Nishino, 2001). Chromosomal mdtABC-iceT(mdtD) expression induced by plasmid-mediated BaeR overproduction increases resistance to deoxycholate and novobiocin in an acrAB mutant; mutations in mdtB and mdtC but not iceT(mdtD) abolish this BaeR-induced resistance phenotype (Baranova, 2002). In an acrAB mutant background, plasmid-mediated mdtABC or baeR overexpression increases resistance to deoxycholate and novobiocin, as well as to SDS, cholate and taurocholate (Nagakubo, 2002). In a wildtype genetic background an mdtABC(yegMNO) deletion strain exhibited no increase in the sensitivities to 35 tested compounds including deoxycholate and novobiocin (Sulavik, 2001). BaeSR, EvgAS regulons.	P76397
EG11006	ECK3702	b3709	tnaB	tnaP, trpP	aa	415	Integral Membrane Protein	Clockwise	3890236	3891483	83.81	45210.7	tryptophan transporter of low affinity	Transport; Transport of small molecules: Amino acids, amines	Tryptophan:H+ symport permease, low affinity	HAAAP family. The AroP (general aromatic) and Mtr (Trp, high affinity) permeases can also transport tryptophan.	P23173
EG11980	ECK2031	b2037	wzxB	rfbX, wzx	aa	415	Integral Membrane Protein	Counterclockwise	2108337	2109584	45.42	45382.6	putative polisoprenol-linked O-antigen transporter	Putative transport; Surface polysaccharides & antigens	Predicted polisoprenol-linked O-antigen translocating flippase; lethality reduction protein	Mutations in wzxB have a hyperlethality phenotype when cells are stressed; WzxB is a protein that reduces the lethal effects of stress (Han, 2010).	P37746
EG12620	ECK0569	b0577	ybdG	mscM	aa	415	Integral Membrane Protein	Counterclockwise	603416	604663	13	46602.7	mechanosensitive channel protein, miniconductance	Transport; Transport of small molecules: Other	Mechanosensitive channel protein, MscM-like; heptameric	ybdG gene expression is enhanced by osmotic stress; normally YbdG protects agains mild osmotic shock but when overexpressed confers protection against severe osmotic shock; the YbdG channel did not gate in patch clamp experiments unless a beta domain mutation (V229A) is introduced, allowing the characterization of YbdG as a mini-conductance channel; additional miniconductance channel protein(s) were inferred to exist because residual miniconductance activity was observed in ybdG mutants (Schumann, 2010). Although YbdG has a conductance similar to MscM and was previously proposed to be a component of the originally observed MscM activity, identification of YjeP as the protein responsible for the original MscM activity indicates that YjeP should be renamed as MscM (Edwards, 2012). Following the suggestion to rename YjeP as MscM, yjeP has been renamed as mscM. mscS, mscK(kefA), mscM(yjeP), ybiO, ybdG and ynaI are paralogs of the MscS family.	P0AAT4
EG11713	ECK3681	b3689	yidR		aa	415	Cytoplasmic	Counterclockwise	3868062	3869309	83.33	46186.6	DUF3748 family protein	Null	DUF3748 family protein, function unknown	YidR has an N-terminal DUF3748 domain and a C-terminal COG4946 (TolB-like) domain. 14/132 YidR peptide masses from MS analysis are consistent with the use of this start codon, (Maillet, 2007). Although this longer version of YidR has experimental support, the ribosome binding site and conservation are not consistent with the choice of this start codon; an alternative start at ATG codon 11 is conserved and has a good RBS and could be the true start codon.	P31455
EG11104	ECK0584	b0591	entS	ybdA	aa	416	Integral Membrane Protein	Clockwise	622300	623550	13.41	43281.9	enterobactin exporter, iron-regulated	Putative transport; Not classified	Enterobactin exporter, iron-regulated	EntS(YbdA) overexpression reduces intracellular arabinose, but not xylose, concentration; other compounds were not tested (Koita, 2012). Major Facilitator Superfamily (MFS). Mutations in entS have a hyperlethality phenotype when cells are stressed; EntS is a protein that reduces the lethal effects of stress (Han, 2010). In addition to its role in iron acquisition, enterobactin plays a role in oxidative stress protection and is required to form colonies on M9 minimal media aerobically (Adler, 2014).	P24077
EG14145	ECK2370	b2374	frc	yfdW	aa	416	Cytoplasmic	Counterclockwise	2492004	2493254	53.69	45828.2	formyl-CoA transferase, NAD(P)-binding	Enzyme; Oxalate catabolism	Formyl CoA transferase, NAD(P)-binding; oxalate catabolism; dimeric	Orthologous to O. formigenes Frc. EvgAS regulon. The frc-oxc-yfdVE operon is adjacent and convergent on evgAS. Uninduced level is probably low since Sidhu et al. found no activity in E. coli host cells. Two monomers of Frc assemble as interlaced rings, defining the CoA binding site at their interface. Frc binds formyl-CoA and oxalate.	P69902
EG10489	ECK1122	b1136	icd	icdA, icdE	aa	416	Cytoplasmic	Clockwise	1195123	1196373	25.75	45756.7	isocitrate dehydrogenase; e14 prophage attachment site; tellurite reductase	Enzyme; Energy metabolism, carbon: TCA cycle; Phage or Prophage Related	Isocitrate dehydrogenase, NADP(+)-specific; e14 attachment site; tellurite reductase	Icd activity is regulated by AceK-mediated phosphorylation/dephosphorylation at Ser113; phosphorylation inactivates Icd by blocking NADP binding (LaPorte, 1984; Borthwick, 1984; Walsh, 1985; McKee, 1989; Hurley, 1989). This icd allele has a C-terminus added during prophage e14 integration at codon 362, introducing 2 amino acid changes in icd. icdC' encodes the original C-terminus of icd. Binds TrxA (Kumar, 2004). Icd lysines K100 and K242 can be modified to N6-succinyllysine (Zhang, 2011). Icd lysines K142, K177, K230, K235, K242, K265 and K378 can be modified to N6-acetyllysine (Yu, 2008; Zhang, 2009). Modification of Icd K100 and K242 to succinyllysine, as well as K230 to acetyllysine in stationary phase, may affect Icd activity since those residues are critical for activity and substate binding (Lee, 1995; Bolduc, 1995; Yu, 2008; Zhang, 2011). Icd has tellurite reductase branch activity and and an icd mutant is tellurite-sensitive (Reinoso, 2013).	P08200
EG12029	ECK2154	b2161	nupX	yeiJ	aa	416	Integral Membrane Protein	Counterclockwise	2252895	2254145	48.54	43409.6	nucleoside permease	Putative transport; Not classified	Nucleoside permease; in operon with rihB; silent (uninduced) gene	NupX (YeiJ) was reported to be a nucleoside transporter, and to be co-expressed with rihB (as indicated by polarity of an IS50 insertion upstream of rihB on nupX (yeiJ) expression, B. Mygind and C. Petersen, preliminary results cited in Petersen (2001). nupC, nupX, and yegT are paralogs. CNT family.	P33021
EG12032	ECK2157	b2164	psuT	pscT, yeiM	aa	416	Integral Membrane Protein	Counterclockwise	2256085	2257335	48.61	43431.7	putative nucleoside transporter	Putative transport; Not classified	Predicted pseudouridine transporter	psuKGT are not to be confused with mutations previously labeled psu before they were mapped to ORFs, namely (1) the psu polarity suppressor mutations that were found to map the the rho gene encoding the Rho protein, and (2) the pleiotropic suppressor psu mutations (<A HREF="http://www.ncbi.nlm.nih.gov/pubmed?term=8380152" target="v">Ephrati-Elizur, 1993</A>) that have never been mapped to an ORF. psuT, nupC, nupX, and yegT are paralogs. CNT family.	P33024
EG11486	ECK3784	b3792	wzxE	wzx, yifJ	aa	416	Integral Membrane Protein	Clockwise	3976278	3977528	85.67	44959.7	O-antigen translocase	Putative carrier; Not classified	O-antigen translocating flippase; involved in the cross-membrane translocation of the UDP-linked ECA trisaccharide repeat unit of cyclic enterobacterial common antigen ECA(CYC)	Null	P0AAA7
EG13086	ECK2813	b2817	amiC	ygdN	aa	417	Periplasmic	Counterclockwise	2947757	2949010	63.51	45634.4	N-acetylmuramoyl-L-alanine amidase	Putative enzyme; Not classified	N-acetylmuramyl-L-alanine amidase, periplasmic; recruited to the septal ring by FtsN during cell division; overexpression causes lysis; activated by NlpD	NlpD activates AmiC-mediated in vitro murein cleavage; nlpD and amiC mutants have the same phenotype, resulting from an AmiC defect (Uehara, 2010). AmiC is localized to the septal ring via its N-terminal septal targeting domain in constricting cells (Bernhardt, 2003). Divisome, non-essential. In amiABC triple mutants, thickened dark bands termed septal peptidoglycan (SP) rings appear at division sites, representing a cell division structure that accumulates when septal synthesis and hydrolysis by the AmiABC amidases are uncoupled (Priyadarshini, 2007). A mutant lacking five murein hydrolases (amiABCmltCD=MHD90) has a delayed lysis phenotype after beta-lactam treatment (Heidrich, 2002). AmiC is a verified Tat substrate (Bernhardt, 2003). AmiC has a predicted Tat-only (Class I) 31 aa signal peptide (Tullman-Ercek, 2007). Ize (2003) incorrectly report a predicted 33 aa signal peptide in the text, but correctly depict a predicted 31 aa signal peptide in Fig. 4A.	P63883
EG10107	ECK3561	b3572	avtA		aa	417	Cytoplasmic	Clockwise	3739705	3740958	80.57	46711.2	valine-pyruvate aminotransferase; transaminase C; alanine-valine transaminase	Enzyme; Amino acid biosynthesis: Alanine	Valine-pyruvate aminotransferase; transaminase C; alanine-valine transaminase	3/30 AvtA peptide masses from MS analysis confirm this start codon and indicate that the initial Met is removed (Maillet, 2007).	P09053
EG10408	ECK2548	b2551	glyA		aa	417	Cytoplasmic	Counterclockwise	2684254	2685507	57.83	45316.6	serine hydroxymethyltransferase	Enzyme; Amino acid biosynthesis: Glycine	Serine hydroxymethyltransferase; binds Zn(II)	Null	P0A825
EG11606	ECK1244	b1250	kch		aa	417	Integral Membrane Protein	Counterclockwise	1309016	1310269	28.2	46062.6	voltage-gated potassium channel	Null	Voltage-gated potassium channel protein; overproduction increases the permeability of the cytoplamsic membrane to K+; not involved in K+ uptake; overproduction alters membrane composition; homotetrameric membrane protein	Consistently co-purifies with the degradosome.	P31069
EG10526	ECK0340	b0343	lacY		aa	417	Integral Membrane Protein	Counterclockwise	361926	363179	7.8	46503.3	lactose permease	Transport; Transport of small molecules: Carbohydrates, organic acids, alcohols	Lactose permease; galactoside permease	Major Facilitator Superfamily (MFS). PDB 1M2U is a model not a crystal structure.	P02920
EG12965	ECK0941	b0950	pqiA	pqi5	aa	417	Integral Membrane Protein	Clockwise	1012001	1013254	21.8	46463.5	paraquat-inducible, SoxRS-regulated inner membrane protein	Phenotype; Not classified	Paraquat-inducible, SoxRS-regulated inner membrane protein; RpoS regulon; function unknown	The pqiABC operon P1 promoter is paraquat-inducible (superoxide generator-inducible) and SoxRS-regulated; P2 is RpoS-regulated (Koh, 1995; Kim, 2005; Ito, 2008). PqiA is the prototype protein for the PqiA (PF04403) integral membrane domain; PqiA is comprised of two tandem PqiA domains. The pqiAB and yebST genes are paralogous.	P0AFL9
EG10767	ECK0244	b0243	proA	pro(1)	aa	417	Cytoplasmic	Clockwise	261503	262756	5.63	44630.1	gamma-glutamylphosphate reductase	Enzyme; Amino acid biosynthesis: Proline	Gamma-glutamyl phosphate reductase, proline biosynthesis	Null	P07004
EG12951	ECK1591	b1596	ynfM	yzyC	aa	417	Integral Membrane Protein	Clockwise	1669699	1670952	35.97	45257.5	putative arabinose efflux transporter	Putative transport; Not classified	Putative arabinose efflux transporter	YnfM may be an arabinose efflux transporter because a ynfM mutant has increased intracellular arabinose, but not xylose; other compounds were not tested (Koita, 2012). A ynfLM clone conferred hypersensitivity to acriflavin, but a ynfM-alone expression clone did not, leading the authors to conclude that overexpression of the putative regulator YnfL was responsible for the Acr-S phenoptype. Major Facilitator Superfamily (MFS). No overexpression drug resistance phenotypes were observed.	P43531
EG13848	ECK1587	b1592	clcB	mriT, ynfJ	aa	418	Integral Membrane Protein	Clockwise	1665315	1666571	35.88	44153.3	H(+)/Cl(-) exchange transporter	Transport; Not classified	H(+)/Cl(-) exchange transporter; involved in the extreme acid response	ClcA and ClcB encode redundant chloride transporters; single mutants have no phenotype. ClcA, ClcB and YfeO belong to the Pfam PF00654 Voltage_CLC family of ion channels and ion exchange transporters.	P76175
EG10427	ECK1198	b1210	hemA	gtrA	aa	418	Cytoplasmic	Clockwise	1263714	1264970	27.23	46306.8	glutamyl tRNA reductase	Enzyme; Biosynthesis of cofactors, carriers: Heme, porphyrin	Glutamyl-tRNA reductase, hemin biosynthesis; neomycin sensitivity	Null	P0A6X1
EG10664	ECK2959	b2964	nupG		aa	418	Integral Membrane Protein	Clockwise	3105714	3106970	66.91	46389.2	nucleoside transporter	Transport; Transport of small molecules: Nucleosides, purines, pyrimidines	Nucleoside transporter	NupG, XapB and YegT are paralogs. Major Facilitator Superfamily (MFS). CytR regulon. DeoR regulon.	P0AFF4
EG13159	ECK2400	b2406	xapB		aa	418	Integral Membrane Protein	Counterclockwise	2522729	2523985	54.35	46139.8	xanthosine transporter	Transport; Transport of small molecules: Carbohydrates, organic acids, alcohols	Xanthosine transporter	NupG, XapB and YegT are paralogs. Major Facilitator Superfamily (MFS).	P45562
EG12196	ECK0992	b1001	yccE		aa	418	Cytoplasmic	Clockwise	1064036	1065292	22.92	48355.4	PRK09784 family protein	Null	PRK09784 family protein	Null	P36661
EG13951	ECK1660	b1664	ydhQ		aa	418	Cytoplasmic	Counterclockwise	1744871	1746127	37.59	42876	autotransporter adhesin-related protein	Putative enzyme; Not classified	Autotransporter adhesin-related protein, function unknown	Although related to autotransporter adhesins like AidA, YdhQ is probably not an autotransporter but it may be an adhesin; YdhQ does not have a signal peptide.	P77552
EG14156	ECK2385	b2389	yfeO		aa	418	Integral Membrane Protein	Clockwise	2509630	2510886	54.07	43573.6	putative ion channel protein	Null	Predicted proton-ion exchange transporter	ClcA, ClcB and YfeO belong to COG0038 and the Pfam PF00654 Voltage_CLC family.	P67729
EG12470	ECK4135	b4141	yjeH		aa	418	Integral Membrane Protein	Counterclockwise	4369156	4370412	94.13	44777.6	putative transporter	Putative transport; Not classified	Putative transporter, function unknown	A yjeH mutant of Salmonella has reduced ceftriaxone resistance and altered OM protein levels (Hu, 2007).	P39277
EG11327	ECK0333	b0336	codB		aa	419	Integral Membrane Protein	Clockwise	354922	356181	7.65	43649.6	cytosine transporter	Transport; Transport of small molecules: Nucleosides, purines, pyrimidines	Cytosine transport	Downregulated twofold by GSNO in defined medium (aerobic).	P0AA82
EG12297	ECK3603	b3613	envC	slm11, yibP	aa	419	Inner Membrane Lipoprotein	Clockwise	3786838	3788097	81.58	46594.7	activator of AmiB,C murein hydrolases, septal ring factor	Enzyme; Murein sacculus, peptidoglycan	Activator of AmiB,C murein hydrolases, septal ring factor	NlpD, YgeR, MepM(YebA) and EnvC have C-terminal LytM domains; mutating all four LytM domain genes produces a strain with a severe filamentous phenotype, similar to an amiABC triple mutant, of over 20 times the normal cell length and more than 70 times the normal amount of septa/cell, from 0.5 to 36 septa/cell; also similar to the amiABC mutant, the nlpD-envC-mepM(yebA)-ygeR mutant has altered morphology and delayed onset of lysis after beta-lactam antibiotic treatment (Uehara, 2009). envC is a synthetic lethal with minCDE (Bernhardt, 2004). EnvC is recruited to the septal ring (Bernhardt, 2004; Uehara, 2009). EnvC is needed for FtsZ ring formation at 42C (Ichimura, 2002). EnvC has weak in vitro endoproteolytic activity against beta-casein (Ichimura, 2002). The first 34 aa of EnvC are predicted to be a type I signal peptide. EnvZ is proteolytically processed and localized to the periplasm (Hara, 2000). EnvC apparently had murein hydrolytic activity in an in-gel assay with murein sacculi as substrate, although this is likely to have been due to contamination with AmiC (Bernhardt, 2004; Uehara, 2010). envZ mutants are sensitive to crystal violet. The yibN-envC,gpmM,yibQ divergent operon promoter region binds FNR and envC-gpmM-yibQ expression is activated by FNR (Federowicz, 2014).	P37690
EG10392	ECK2234	b2242	glpB	glpC, psi-51	aa	419	Cytoplasmic	Clockwise	2354265	2355524	50.72	45357.2	anaerobic sn-glycerol-3-phosphate dehydrogenase membrane anchor subunit	Enzyme; Energy metabolism, carbon: Anaerobic respiration	Anaerobic glycerol-3-phosphate dehydrogenase subunit B; FMN-binding	GlpAB is the catalytic dimer and GlpC is the iron-sulfur protein and membrane anchor; the GlpC and GlpB names are sometimes switched.	P13033
EG10436	ECK4170	b4174	hflK	hflA, hslY	aa	419	Membrane anchored	Clockwise	4402038	4403297	94.84	45544.9	modulator for HflB protease specific for phage lambda cII repressor	Enzyme; Degradation of proteins, peptides, glyco	Membrane bound protease complex with FtsH and HflC; regulates lysogeny; non-essential	Gain-of-function alleles in hflC and hflK inhibit FtsH-mediated degradation of uncomplexed SecY protein and other membrane protein substrates. Null hflC or hflK alleles stabilize cytoplasmic substrate cII. hflCK is a multicopy suppressor of ftsH htpX double mutant. HflC and HflK have periplasmic prohibitin homology (PHB) domains. The PHB domain is also called the SPFH domain, named after the proteins Stomatin, Prohibitin, Flotillin and HflK/C (Tavernarakis, 1999; Morrow, 2005; Rivera-Milla, 2006; Browman, 2007). HflK belongs to subfamily SPFH3a (Hinderhofer, 2009).	P0ABC7
EG11358	ECK3178	b3189	murA	mrbA, murZ	aa	419	Cytoplasmic	Counterclockwise	3335235	3336494	71.85	44817.7	UDP-N-acetylglucosamine 1-carboxyvinyltransferase	Enzyme; Murein sacculus, peptidoglycan	UDP-N-acetylglucosamine enoylpyruvyl transferase; fosfomycin resistance	murA is an essential gene.	P0A749
EG11867	ECK3896	b3903	rhaA		aa	419	Cytoplasmic	Counterclockwise	4094723	4095982	88.22	47199.4	L-rhamnose isomerase	Enzyme; Degradation of small molecules: Carbon compounds	L-rhamnose isomerase	RhaA also has L- lyxose isomerase activity and is needed for growth on L-lyxose (Badia, 1991).	P32170
EG10845	ECK3775	b3783	rho	hdf, nitA, nusD, psuA, rnsC, sbaA, sun, tabC, tsu	aa	419	Cytoplasmic	Clockwise	3966417	3967676	85.45	47004.2	transcription termination factor	Factor; RNA synthesis, modification, DNA transcription	Transcription termination factor Rho; hexameric; RNA-dependent ATPase; ATP-dependent RNA helicase; bicyclomycin target	rho has been shown to be an essential gene (Das, 1976; Bubunenko, 2007).The rho mutants in the Keio collection have been shown to harbor an intact copy of rho in addition to the deletion allele (Yamamoto, 2009).	P0AG30
EG11424	ECK3612	b3622	waaL	rfaL	aa	419	Integral Membrane Protein	Clockwise	3796948	3798207	81.8	46877.7	O-antigen ligase	Enzyme; Macromolecule metabolism: Lipopolysaccharide	LPS core biosynthesis; O-antigen ligase	Null	P27243
EG13398	ECK0512	b4572	ylbE		aa	419	Cytoplasmic	Clockwise	548357	549616	11.81	44978.8	NO-induced DUF1116 protein	Null	NO-induced DUF1116 family protein, function unknown	An apparent frameshift mutation at codon 85 was a DNA sequencing error in U00096.2 that has now been corrected in version U00096.3 (Freddolino, 2012; K.E. Rudd and G. Plunkett III, unpublished). ylbE has been shown to be NO-induced and ylbE mutants are reported to be slightly NO sensitive (Justino, 2005); YahG has a 50 aa N-terminal domain not found in YlbE.	P77129
EG10339	ECK0095	b0094	ftsA	divA	aa	420	Cytoplasmic	Clockwise	103982	105244	2.24	45330	ATP-binding cell division FtsK recruitment protein	Phenotype; Cell division	Cell division and septation protein, specific role unknown; recruited to FtsZ ring	FtsA is an essential gene. ftsA* mutants no longer require zipA. Divisome.	P0ABH0
EG12418	ECK2088	b2095	gatZ		aa	420	Cytoplasmic	Counterclockwise	2175059	2176321	46.86	47108.7	D-tagatose 1,6-bisphosphate aldolase 2, subunit	Putative enzyme; Not classified	Tagatose bisphosphate aldolase GatYZ subunit; required for full activity and stability of GatY	Null	P0C8J8
EG10549	ECK2836	b2838	lysA		aa	420	Cytoplasmic	Counterclockwise	2977637	2978899	64.15	46177.3	diaminopimelate decarboxylase, PLP-binding	Enzyme; Amino acid biosynthesis: Lysine	Diaminopimelate decarboxylase	9/80 LysA peptide masses from MS analysis confirm this start codon and indicate that the initial Met is removed (Maillet, 2007).	P00861
EG11452	ECK3779	b3787	wecC	rff, rffD	aa	420	Outer Membrane ß-barrel protein	Clockwise	3971260	3972522	85.56	45838.7	UDP-N-acetyl-D-mannosaminuronic acid dehydrogenase	Enzyme; Central intermediary metabolism: Sugar-nucleotide biosynthesis, conversions	UDP-ManNAcA dehydrogenase; needed for ECA (enterobacterial common antigen) synthesis	2/54 RffD(WecC) peptide masses from MS analysis confirm this start codon and indicate that the initial Met is removed (Maillet, 2007).	P27829
EG13187	ECK1297	b1302	puuE	goaG	aa	421	Cytoplasmic	Clockwise	1365550	1366815	29.42	44729.1	4-aminobutyrate aminotransferase, PLP-dependent	Enzyme; Degradation of small molecules: Carbon compounds	4-aminobutyrate aminotransferase; putrescine utilization pathway	PuuE is important for use of putrescine as a nitrogen and carbon source, is induced by putrescine, and is repressed by succinate and low aeration conditions (Kurihara, 2010). PuuE and GabT are redundant enzymes in putrescine catabolism (Schneider, 2012).	P50457
EG10844	ECK3772	b3780	rhlB	mmrA?	aa	421	Cytoplasmic	Counterclockwise	3964365	3965630	85.41	47125.9	ATP-dependent RNA helicase	Putative enzyme; Not classified	ATP-dependent RNA helicase; unwinds dsRNA; component of RNA degradosome; also binds PNPase directly; DEAD box family	Null	P0A8J8
EG11007	ECK0728	b0739	tolA	cim, excC, lky	aa	421	Membrane anchored	Clockwise	776342	777607	16.73	43156.6	membrane anchored protein in TolA-TolQ-TolR complex	Membrane; Colicin-related functions	Tolerance to group A colicins, single-stranded filamentous DNA phage; required for OM integrity; membrane protein; bacteriocin tolerant	Cell envelope integrity is stabilized by the Tol-Pal system linking inner and outer membranes. Mutants have elevated OM vesiculation (McBroom, 2006).	P19934
EG12668	ECK1610	b1615	uidC	gusC	aa	421	Outer Membrane ß-barrel protein	Counterclockwise	1691586	1692851	36.44	46647.7	putative outer membrane porin for beta-glucuronides porin protein	Membrane; Inner membrane	Putative OM porin for beta-glucuronides	UidC(GusC) is related to the PorD porin of P. aeruginosa. The gusC gene was renamed uidC to match uidABR. The overexpressed protein (from native RBS signals) from the non-K-12 strain CE1 was experimentally characterized and its mature protein was N-terminally sequenced. ybfM and uidC are paralogs. The GTG at codon 5 could be an alternative start.	Q47706
EG13326	ECK0811	b0821	ybiU		aa	421	Cytoplasmic	Counterclockwise	857796	859061	18.48	47329.4	DUF1479 family protein	Null	DUF1479 family protein	The ybiU promoter region has an ArcA binding site (Federowicz, 2014).	P75791
EG13973	ECK1689	b1691	ydiN		aa	421	Integral Membrane Protein	Clockwise	1772512	1773777	38.19	46080.3	putative MFS transporter, membrane protein	Putative transport; Not classified	Putative MFS transporter, function unknown; inner membrane protein; upregulated in shikimate-producer during carbon starvation	YdiN is a member of the Major Facilitator Superfamily (MFS) of transporters. YdiN is upregulated in shikimate-producer during carbon starvation (Johansson, 2006). ydiN is in an operon with shikimate genes ydiB and aroD. YdiN may be involved in the transport of shikimate or byproducts (quinic acid and 3-dehydroshikimic acid) of its overproduction: a second transport system for shikimate has not yet been mapped (Brown, 1976; Knop, 2001).	P76198
EG11840	ECK3867	b3874	yihN		aa	421	Membrane Lipoprotein	Clockwise	4062247	4063512	87.52	46335.3	MFS transporter family protein	Putative transport; Drug/analog sensitivity	Predicted transporter, inner membrane protein, function unknown	Probable false positive lipoprotein prediction, 10CM TMs, Cys not conserved. Major Facilitator Superfamily (MFS).	P32135
EG10327	ECK2309	b2315	folC	dedC	aa	422	Cytoplasmic	Counterclockwise	2431674	2432942	52.39	45405.7	bifunctional folylpolyglutamate synthase/ dihydrofolate synthase	Enzyme; Biosynthesis of cofactors, carriers: Folic acid	Dihydrofolate:folylpolyglutamate synthase	folC and dedD are expressed from a polycistronic accD-folC-dedD mRNA expressed as a readthrough transcript of the monocistronic accD transcriptional terminator (Bognar, 1987).	P08192
EG12387	ECK2654	b2660	lhgO	ygaF	aa	422	Cytoplasmic	Clockwise	2789982	2791250	60.11	46081.9	L-2-hydroxyglutarate oxidase	Null	L-2-hydroxyglutarate oxidase; second gene in csiD-lhgO-gabDTP-csiR operon	LhgO is an L-2-hydroxyglutarate oxidase that is probably involved with recovering alpha-ketoglutarate (Kalliri, 2008). Repressed during biofilm formation.	P37339
EG11056	ECK1172	b1184	umuC	uvm	aa	422	Cytoplasmic	Clockwise	1231186	1232454	26.52	47679.7	translesion error-prone DNA polymerase V subunit; DNA polymerase activity	Putative enzyme; DNA - replication, repair, restriction/modification	Translesion DNA polymerase V subunit, DNA polymerizing subunit; error-prone repair; induced mutagenesis protein; DNA damage checkpoint effector; intrinsic AP lyase activity	Error-prone translesion DNA polymerase V is UmuD'(2)C that can bypass DNA lesions blocking DNA pol III (Tang, 1999; Reuven, 1999; Tang, 2000; Maor-Shoshani, 2000). UmuC has weak DNA polymerase activity that is greatly stimulated by UmuD' and RecA (Reuven, 1999). Uncleaved UmuD(2)C is a DNA damage checkpoint effector that can delay replication restart until it is converted into Pol V (Opperman, 1999; Murli, 2000; Ferentz, 2001). Pol V has intrinsic AP lyase activity (Chen, 2005). Pol V is a RecA-ssDNA binding protein (Frank, 1993). The RecA-ssDNA complex, a nucleoprotein filament, is required for PolV translesion bypass synthesis (Reuven, 2001). The active form of PolV is UmuD'(2)C-RecA-ATP (Jiang, 2009). Because Pol V (UmuD'(2)C) is mutagenic it is regulated by UmuD autocleavage activation to UmuD' and by Lon and ClpXP-mediated regulated degradation of UmuC, UmuD, and UmuD'; UmuD' is targeted for ClpXP-mediated degradation by the UmuD protein in the UmuDD' dimer, leaving UmuD intact; UmuD and UmuC are degraded by Lon (Frank, 1996; Gonzalez, 1998; Gonzalez, 2000). LexA regulon.	P04152
EG11735	ECK1009	b1019	efeB	ycdB	aa	423	Periplasmic	Clockwise	1083376	1084647	23.34	46754.2	deferrrochelatase, periplasmic	Null	Deferrrochelatase, periplasmic; inactive acid inducible low-pH ferrous ion transporter EfeUOB; periplasmic acid peroxidase; heme cofactor	The EfeB structure complexed with heme in PDB:3O72 is derived from E. coli O157 but differs from K-12 EfeB by only one residue, F416L (Liu, 2011). The acquisition of iron from exogenous heme when the foreign heme receptor HasR is expressed is reduced in an efeB or yfeX single mutant and eliminated in an efeB yfeX double mutant; overproduced EfeB complements a yfeX mutation, indicating some cytoplasmic activity of EfeB; the Dpp dipeptide/heme permease is required since the utilization of iron extracted from heme by EfeB in the periplasm requires an active EfeUOB iron transporter; iron is extracted without rupturing the tetrapyyrol ring; EfeB and YfeX facilitate the conversion of heme to protoporphyrin IX (PPIX) (Letoffe, 2009). The EfeUOB tripartite iron transporter is silent in E. coli K-12 due to a mutation in EfeU (Cao, 2007). False positive lipoprotein prediction, Cys not conserved. Verified Tat substrate: EfeB has a Tat/Sec (Class II) 35 aa signal peptide (Tullman-Ercek, 2007). The first 35 aa of EfeB have been confirmed as a type I signal peptide by electrospray MS of the intact periplasmic protein (Sturm, 2006). efeUOB of K-12 are transcribed as an iron-depletion-inducible, Fur-dependent operon (McHugh, 2003; Grosse, 2006). yfeX and efeB are paralogs and representatives of the DyP-type peroxidase family.	P31545
EG13963	ECK1677	b1681	sufD	ynhC	aa	423	Cytoplasmic	Counterclockwise	1760520	1761791	37.93	46822.8	component of SufBCD Fe-S cluster assembly scaffold	Null	SufBCD Fe-S assembly scaffold, FADH2-dependent	SufBCD mobilizes sulfur from the SufSE cysteine desulfurase, exists in 1:2:1(B:C:D) stoichimometry, assembles and transfers a [4E-4S] cluster to target proteins, and utilizes FADH2 as a cofactor (Wollers, 2010). SufB and SufD are paralogs. 13/203 SufD(YnhC) peptide masses from MS analysis confirm this start codon and indicate that the initial Met is removed (Maillet, 2007). sufD is in the sufABCDSE operon involved in iron-sulfur center formation of FhuF.	P77689
EG13121	ECK2761	b2766	ygcN		aa	423	Cytoplasmic	Clockwise	2892657	2893928	62.32	46393.2	putative oxidoreductase	Putative enzyme; Not classified	Predicted oxidoreductase with FAD/NAD(P)-binding domain	The ygcNOP operon promoter region binds FNR (Federowicz, 2014). fixC, ydiS and ygcN are paralogs.	Q46904
EG12266	ECK3526	b3539	yhjV		aa	423	Integral Membrane Protein	Clockwise	3700563	3701834	79.73	47257.6	putative transporter	Putative transport; Not classified	Putative amino acid:H+ symport permease, function unknown	HAAAP family.	P37660
EG10159	ECK0432	b0438	clpX	lopC	aa	424	Cytoplasmic	Clockwise	457426	458700	9.85	46356	ATPase and specificity subunit of ClpX-ClpP ATP-dependent serine protease	Enzyme; Degradation of proteins, peptides, glyco	ATPase subunit of ClpXP protease; ClpXP degrades ssrA-tagged proteins; molecular chaperone	Null	P0A6H1
EG10453	ECK2510	b2514	hisS		aa	424	Cytoplasmic	Counterclockwise	2639301	2640575	56.86	47029.4	histidyl tRNA synthetase	Enzyme; Aminoacyl tRNA synthetases, tRNA modification	Histidine--tRNA ligase	Null	P60906
EG11043	ECK1633	b1637	tyrS		aa	424	Cytoplasmic	Counterclockwise	1715948	1717222	36.97	47527	tyrosyl-tRNA synthetase	Enzyme; Aminoacyl tRNA synthetases, tRNA modification	Tyrosine--tRNA ligase	Null	P0AGJ9
EG10541	ECK3440	b3456	livM		aa	425	Integral Membrane Protein	Counterclockwise	3594203	3595480	77.43	46269.3	branched-chain amino acid ABC transporter permease	Transport; Transport of small molecules: Amino acids, amines	Branched-chain amino acid ABC transporter permease	Null	P22729
EG10520	ECK3623	b3633	waaA	kdtA	aa	425	Cytoplasmic	Clockwise	3808540	3809817	82.05	47291.1	3-deoxy-D-manno-octulosonic-acid transferase (KDO transferase)	Enzyme; Surface polysaccharides & antigens	3-deoxy-D-manno-octulosonate(Kdo)-lipid A transferase	WaaA adds 2 Kdo residues to lipid IVA. waaA is an essential gene. Mutagenesis eliminated the ATG at codon 52 as a start codon (Belunis, 1992).	P0AC75
EG14063	ECK2091	b2098	yegT		aa	425	Integral Membrane Protein	Clockwise	2178821	2180098	46.94	47359.2	nucleoside transporter, low affinity	Transport; Transport of small molecules: Nucleosides, purines, pyrimidines	Nucleoside transporter, low affinity	The function of YegT as a low affinity purine nucleoside transporter is noted as unpublished results of B. Mygind and G. Dandanell of the online review Module 3.6.2 (Nucleotides, Nucleosides, and Nucleobases by K.F. Jensen et al., 2008) at www.ecosal.org. NupG, XapB and YegT are paralogs. Major Facilitator Superfamily (MFS). yegTUV operon.	P76417
EG12976	ECK2927	b4465	yggP		aa	425	Cytoplasmic	Counterclockwise	3076179	3077456	66.27	45817.6	putative Zn-binding dehydrogenase	Null	Predicted Zn-binding dehydrogenase, function unknown	YggP has an N-terminal ADH-GroES-like domain (Pfam PF08240) and a central Zn-binding dehydrogenase domain (Pfam PF00107).	P52048
EG12282	ECK3567	b3578	yiaN		aa	425	Integral Membrane Protein	Clockwise	3744804	3746081	80.68	45368.1	2,3-diketo-L-gulonate TRAP transporter large permease protein	Transport; Transport of small molecules: Carbohydrates, organic acids, alcohols	2,3-diketo-L-gulonate TRAP transporter large permease protein; TRAP (TRipartite ATP-independent Periplasmic) family 2,3-diketo-L-gulonate:Na+ symporter YiaMNO	The proposed L-xylulose transport primary function for YiaMNO is inconsistent with the fact that 2,3-diketo-L-gulonate, not L-xylulose, binds to YiaO (Plantinga, 2004; Thomas, 2006). L-dehydroascorbate in the environment can be spontaneously hydrolyzed to form the YiaMNO substrate 2,3-diketo-L-gulonate. Twelve transmembrane helices predicted. A yiaMNO deletion is reported to have alterations in the transition from exponential growth to the stationary phase, high-salt survival and biofilm formation (Plantinga, 2005). IT (Ion Transporter) superfamily (Prakash, 2003). ST(3) structural class based on hydropathy profile (Lolkema, 2003). A yiaN (orfM) mutant is able to grow on dicarboxylates, indicating that YiaMNO is not involved in dicarboxylate transport (Davies, 1999).	P37675
EG13174	ECK2769	b2775	yqcE	yqcF	aa	425	Integral Membrane Protein	Clockwise	2900592	2901869	62.49	46830.7	putative MFS transporter, inner membrane protein	Putative transport; Not classified	Putative MFS transporter, function unknown; inner membrane protein	YqcE is a member of the Major Facilitator Superfamily (MFS) of transporters. yqcE-ygcE may be a sugar catabolism operon.	P77031
EG13418	ECK2532	b2535	csiE	csi-16	aa	426	Cytoplasmic	Clockwise	2665435	2666715	57.42	49040.5	stationary phase inducible protein	Null	Stationary phase inducible protein; sigma S-dependent promoter	CsiE has two central PRD domains with histidine residues predicted to be phosphorylated by the sugar phosphotransferase system (PTS) in response to the availability of carbon source. The PRD domains of BglG phosphorylated by the sugar phosphotransferase system (PTS) in response to the availability of carbon source	P54901
EG10361	ECK2656	b2662	gabT		aa	426	Cytoplasmic	Clockwise	2792735	2794015	60.17	45774.6	4-aminobutyrate aminotransferase, PLP-dependent	Enzyme; Central intermediary metabolism: Pool, multipurpose conversions	4-aminobutyrate aminotransferase	PuuE and GabT are redundant enzymes in putrescine catabolism (Schneider, 2012).	P22256
EG10432	ECK0153	b0154	hemL	gsa?, popC	aa	426	Cytoplasmic	Counterclockwise	173602	174882	3.74	45366.1	glutamate-1-semialdehyde aminotransferase (aminomutase)	Enzyme; Biosynthesis of cofactors, carriers: Heme, porphyrin	Glutamate-1-semialdehyde aminomutase	Mg(2+) stimulon-PhoPQ regulon, EvgAS-PhoPQ cascade enhanced expression subset.	P23893
EG10437	ECK4169	b4173	hflX	hflA, hslX	aa	426	Cytoplasmic	Clockwise	4400672	4401952	94.81	48327.1	GTPase, stimulated by 50S subunit binding; Mn(2+) homeostasis regulator	Enzyme; Degradation of proteins, peptides, glyco	GTPase, stimulated by 50S subunit binding; role in Mn(2+) homeostasis	hflX mutants are Mn(2+)-sensitive and HflX is involved in Mn(2+) homeostasis (Kaur, 2014). HflX has both GTPase and ATPase activities (Jain, 2009; Dutta, 2009). HflX itself does not affect transposition efficiency and an earlier report of a defect may be due to a polar effect on hflKC (Twiss, 2005; Dutta, 2009).	P25519
EG12763	ECK3120	b3132	kbaZ	agaZ, yhaX	aa	426	Cytoplasmic	Clockwise	3278914	3280194	70.64	47192.4	tagatose 6-phosphate aldolase 1, kbaZ subunit	Putative enzyme; Not classified	Ketose bisphosphate aldolase KbaYZ subunit; required for full activity and stability of KbaY	Part of aga cluster.	P0C8K0
EG11822	ECK1296	b1301	puuB	ordL, ycjA	aa	426	Cytoplasmic	Clockwise	1364232	1365512	29.39	47169.5	gamma-glutamylputrescine oxidoreductase	Enzyme; Degradation of small molecules: Carbon compounds	Gamma-glutamylputrescine oxidoreductase; putrescine utilization pathway	Null	P37906
EG13577	ECK2039	b2045	wcaK		aa	426	Cytoplasmic	Counterclockwise	2117124	2118404	45.61	47343.5	colanic acid biosynthesis protein	Putative enzyme; Not classified	Colanic acid biosynthesis protein	Overexpression causes a decrease in the amount of biofilm formed.	P71242
EG12575	ECK4327	b4336	yjiN		aa	426	Integral Membrane Protein	Counterclockwise	4565966	4567246	98.37	48241.9	zinc-type alcohol dehydrogenase-like protein	Null	Zinc-type alcohol dehydrogenase-like protein, function unknown	Null	P39385
EG10073	ECK0899	b0908	aroA		aa	427	Cytoplasmic	Clockwise	958812	960095	20.66	46095.8	5-enolpyruvylshikimate-3-phosphate synthetase	Enzyme; Amino acid biosynthesis: Chorismate	5-enolpyruvyl shikimate-3-phosphate synthase; ESPS synthase; 3-phosphoshikimate-1-carboxyvinyltransferase	The N-terminus of AroA was sequenced in Duncan et al., FEBS Lett. 170:59-63 (1984) but this citation is not in Medline; the sequencing result is noted in pmid 3518706, which is cited in the Verified Set.	P0A6D3
EG11326	ECK0334	b0337	codA		aa	427	Cytoplasmic	Clockwise	356171	357454	7.67	47591	cytosine/isoguanine deaminase	Enzyme; Salvage of nucleosides and nucleotides	Cytosine/isoguanine deaminase	An isoguanine deaminase activity of E. coli B was first demonstrated in crude extracts (Friedman, 1951). Isoguanine was found to be a substrate for cytosine deaminase CodA, yielding xanthine as product; this identifies the enzyme solely responsible for isoguanine deaminase activity in K-12 60 years after this orphan enzyme activity was first reported in E. coli (Hitchcock, 2011). Isoguanine (2-oxo-adenine) is an oxidation product of adenine in DNA that is mutagenic to the cell but can be salvaged by CodA.	P25524
EG10402	ECK0709	b0720	gltA	gluT, icdB	aa	427	Cytoplasmic	Counterclockwise	753185	754468	16.23	48015	citrate synthase	Enzyme; Energy metabolism, carbon: TCA cycle	Citrate synthase; hexameric	Five active site mutations were tested and found to lower GltA in vitro turnover rates including R388L, affecting the orientataion of the oxaloacetate substrate binding; R407L, which allows GltA to metaboliize the competitive inhibitor alpha-ketoglutarate; H265A and D363A, affecting steady-state kinetics; and F384A, affecting the allosteric binding of acetyl-CoA (Pereira, 1994).	P0ABH7
EG12310	ECK2520	b2523	pepB	yfhI	aa	427	Cytoplasmic	Counterclockwise	2655075	2656358	57.2	46180.2	aminopeptidase B	Putative enzyme; Not classified	Peptidase B; broad specificity aminopeptidase	Null	P37095
EG12875	ECK0761	b0772	ybhC		aa	427	Outer membrane Lipoprotein	Counterclockwise	805998	807281	17.36	46082.2	acyl-CoA thioesterase, lipoprotein	Putative enzyme	Acyl-CoA thioesterase, verified lipoprotein; physiological role unknown	First 21 aa are a type II signal peptide.	P46130
EG13494	ECK1782	b1784	yeaH		aa	427	Cytoplasmic	Clockwise	1868955	1870238	40.26	49392.4	UPF0229 family protein	Null	UPF0229 family protein, function unknown	Null	P76235
EG14021	ECK1832	b1833	yebS		aa	427	Integral Membrane Protein	Clockwise	1916258	1917541	41.28	48273.4	inner membrane PqiA domain protein	Null	Inner membrane PqiA domain protein; heat stress resistance protein	Although a wildtype strain was unaffected, a yebS deletion mutant exhibited 30% survival after 100 minutes at 56C (Kri Ko, 2014). YebS is comprised of two tandem PqiA (PF04403) domains. The pqiAB and yebST genes are paralogous.	P0AD03
EG11821	ECK0445	b0451	amtB	ybaG	aa	428	Integral Membrane Protein	Clockwise	472966	474252	10.19	44514.7	ammonium transporter	Putative transport; Central intermediary metabolism: Pool, multipurpose conversions	Ammonia gas channel; sequesters GlnK, a negative regulator of AmtB activity, to the inner membrane; bi-directional facilitated diffusion	AmtB is a trimeric inner membrane protein. Each subunit has 11 TM helices; a predicted N-terminal 12th TM helix is actually a cleaved signal peptide. Ammonium is proposed to bind to the periplasmic face of AmtB and then to be deprotonated to ammonia for diffusion through the AmtB channel, then reprotonated by water to hydrate the ammonia gas to ammonium ion in the cytoplasm. AmtB enables growth on ammonium as sole nitrogen source at low ammonium ion concentrations (Soupene, 1998). The human Rh proteins are AmtB homologs and have been variously proposed to act as ammonia channels or as carbon dioxide gas channels.	P69681
EG11183	ECK3375	b3388	damX	yhfB	aa	428	Membrane anchored	Counterclockwise	3516020	3517306	75.75	46161.9	cell division protein that binds to the septal ring	Putative membrane; Cell division	Cell division protein, binds septal ring; bile salts resistance	A damX mutant is bile-sensitive, as is a downstream dam mutant, but the damX phenotype is complemented by a damX clone indicating it is not a polar effect on dam (Arends, 2010). Overexpression of DamX induces cell filamentation (Lyngstadaas, 1995). Overexpression of DamX causes filamentous biofilm formation (Tenorio, 2003). DamX has a 100 aa cytoplasmic domain, a single transmembrane region, and a C-terminal SPOR domain. DamX localizes to the septal ring, via the SPOR domain, and damX mutants are defective in cell division (Gerding, 2009; Arends, 2010). DamX interacts with FtsQ and other cell division proteins in a bacterial two-hybrid assay and may be a negative regulator of FtsQ function (Arends, 2010). HT_Cmplx49_Mem: DamX+BamA.	P11557
EG20044	ECK3513	b3528	dctA	out(S.t.)	aa	428	Integral Membrane Protein	Counterclockwise	3682161	3683447	79.33	45436.3	C4-dicarboxylic acid, orotate and citrate transporter	Transport; Transport of small molecules: Carbohydrates, organic acids, alcohols	C4-dicarboxylic acid, orotate and citrate transporter; 3-fluoromalate resistance, D-tartrate resistant; uptake of D-malate	Null	P0A830
EG11564	ECK0044	b0043	fixC	yaaS	aa	428	Periplasmic	Clockwise	44180	45466	0.95	45702.8	putative oxidoreductase	Putative carrier; Energy metabolism, carbon: Electron transport	Predicted flavoprotein oxidoreductase; may be involved in anaerobic carnitine reduction; predicted FAD-binding domain; function unknown	Although E. coli does not fix nitrogen, the E. coli fixABCX genes were named for their similarity to the Azorhizobium caulinodans and Rhizobium meliloti fix genes (Eichler, 1995). fixC, ydiS and ygcN are paralogs.	P68644
EG10985	ECK0054	b0053	surA		aa	428	Periplasmic	Counterclockwise	53416	54702	1.15	47283.7	peptidyl-prolyl cis-trans isomerase (PPIase)	Phenotype; Not classified	Periplasmic OM porin chaperone, has PPIase activity; required for stationary-phase survival	Parvulin (ppiC) family. SurA contains two PPIase domains. PPIase domain I is inactive; PPIase activity is not required for porin maturation (Behrens, 2001). An fkpA, surA, ppiB, ppiD quadruple mutant is viable (Justice, 2005).	P0ABZ6
EG11000	ECK0004	b0004	thrC		aa	428	Cytoplasmic	Clockwise	3734	5020	0.08	47113.8	L-threonine synthase	Enzyme; Amino acid biosynthesis: Threonine	Threonine synthase	Null	P00934
EG12442	ECK2609	b4461	yfjD	corB(S.t.), corF(S.t.), ypjE	aa	428	Integral Membrane Protein	Clockwise	2748774	2750060	59.22	48044.2	UPF0053 family inner membrane protein	Null	Inner membrane protein, UPF0053 family, function unknown; four transmembrane helices predicted; possibly involved in Co2+ resistance	corB and corF were previously thought to be two separate genes in Salmonella due to a sequencing mistake (in Genbank AF130857). The role of YfjD in E. coli has not been determined. The predicted CTG start codon for yfjD has been confirmed by start codon mutagenesis (D. Dague and K.E. Rudd, unpublished).	P37908
EG12236	ECK3487	b3502	arsB	arsF	aa	429	Integral Membrane Protein	Clockwise	3648935	3650224	78.61	45497.4	arsenite/antimonite transporter	Transport; Drug/analog sensitivity	Arsenite pump, inner membrane; resistance to arsenate, arsenite, and antimonite	ArsB can function alone using PMF to drive transport, as is the case with the chromosomal ArsB, which lacks the ArsA ATPase; ArsB proteins can use ATP to drive efflux if ArsA is present. The chromosomal ArsB is listed in TCDB as one of two 3.4.A.1.1 proteins; the TC 3.4.A.1.1 ArsA protein is plasmid-derived. The correct TC class for the stand-alone E. coli chromsomal ArsB is 2.A.45 and the ArsB protein should probably be re-classified as TC 2.A.45.1.2. IT (Ion Transporter) superfamily (Prakash, 2003). ST(3) structural class based on hydropathy profile (Lolkema, 2003).	P0AB93
EG10117	ECK0763	b0774	bioA		aa	429	Cytoplasmic	Counterclockwise	807968	809257	17.41	47335.6	7,8-diaminopelargonic acid synthase, PLP-dependent	Enzyme; Biosynthesis of cofactors, carriers: Biotin	7,8-diaminopelargonic acid aminotransferase	7/66 BioA peptide masses from MS analysis confirm this start codon and indicate that the initial Met is not removed (Maillet, 2007).	P12995
EG10792	ECK3997	b4005	purD	adth(a)	aa	429	Cytoplasmic	Counterclockwise	4204642	4205931	90.59	45940.4	phosphoribosylglycinamide synthetase phosphoribosylamine-glycine ligase	Enzyme; Purine ribonucleotide biosynthesis	Phosphoribosylamine-glycine ligase, purine synthesis; phosphoribosylglycinamide synthase; glycinamide ribonucleotide synthase (GARS)	Null	P15640
EG14084	ECK2239	b2246	rhmT	yfaV	aa	429	Integral Membrane Protein	Counterclockwise	2358863	2360152	50.82	46293.8	putative L-rhamnonate transporter	Putative transport; Not classified	Putative L-rhamnonate transporter	Major Facilitator Superfamily (MFS). RhmT may transport L-rhamnonate and other substrate for RhmD (Rea, 2008). yfaXWVU is renamed as rhmRDTA (personal communication, J. Gerlt and D. Roper, 2010).	P76470
EG12163	ECK3275	b3289	rsmB	fmu, fmv, rrmB, sun, yhdB	aa	429	Cytoplasmic	Clockwise	3435207	3436496	74.01	48347.5	16S rRNA m(5)C967 methyltransferase, SAM-dependent	Enzyme; rRNA modification	16S rRNA m(5)C967 methyltransferase, SAM-dependent	Null	P36929
EG12142	ECK2791	b2796	sdaC	dcrA	aa	429	Integral Membrane Protein	Clockwise	2928229	2929518	63.09	46906.3	putative serine transporter	Putative transport; Transport of small molecules: Amino acids, amines	L-serine:H+ symport permease, threonine-insensitive	HAAAP family. SdaC transcription is Crp activated.	P0AAD6
EG12129	ECK2493	b2497	uraA		aa	429	Integral Membrane Protein	Counterclockwise	2618871	2620160	56.42	45060.1	uracil permease	Transport; Transport of small molecules: Nucleosides, purines, pyrimidines	Uracil permease; affects concentration dependence of pyr mutants	Null	P0AGM7
EG13978	ECK1697	b1699	ydiS		aa	429	Cytoplasmic	Clockwise	1781395	1782684	38.38	45923	putative oxidoreductase	Putative enzyme; Not classified	Predicted electron transfer flavoprotein-quinone oxidoreductase; predicted FAD-binding domain; function unknown	The function of a putative YdiO, YdiQ, YdiR, YdiS, and YdiT system has been hypothesized to be the transport of electrons between anaerobic fatty acid oxidation pathway and the respiratory chain (Campbell, 2003). fixC, ydiS and ygcN are paralogs. YdiS may accept electrons from YdiQR and reduce a quinone.	P77337
EG11715	ECK3683	b3691	dgoT	yidT	aa	430	Integral Membrane Protein	Counterclockwise	3870438	3871730	83.38	47076.7	D-galactonate transporter	Transport; Transport of small molecules: Carbohydrates, organic acids, alcohols	D-galactonate transporter	Major Facilitator Superfamily (MFS).	P0AA76
EG10947	ECK0884	b0893	serS		aa	430	Cytoplasmic	Clockwise	939428	940720	20.24	48414	seryl-tRNA synthetase	Enzyme; Aminoacyl tRNA synthetases, tRNA modification	Serine--tRNA ligase; serine hydroxamate resistance	8/587 SerS peptide masses from MS analysis confirm this start codon and indicate that the initial Met is not removed (Maillet, 2007).	P0A8L1
EG11008	ECK0729	b0740	tolB		aa	430	Periplasmic	Clockwise	777740	779032	16.76	45955.5	periplasmic protein	Factor; Colicin-related functions	Uptake of group A colicins, mutants are tolerant to colicins E1-3, A, and K	Mutants have elevated OM vesiculation (McBroom, 2006).	P0A855
EG13248	ECK0480	b0486	ybaT		aa	430	Integral Membrane Protein	Clockwise	512576	513868	11.04	45658.6	putative amino acid transporter	Putative transport; Not classified	Predicted amino acid transporter	The glsA-ybaT operon organisation and the PF13520 AA_permease_2 motif suggest that YbaT may be a glutamine or general amino acid transporter. A mini-Tn10 insertion in ybaT inhibits the reduction of selenate without altering the growth rate. ybaT is in the CueR regulon and adjacent to cueR (Marbach, 2012).	P77400
EG13911	ECK1305	b1310	ycjN		aa	430	Outer membrane Lipoprotein	Clockwise	1371909	1373201	29.56	46808.4	putative ABC sugar transporter periplasmic binding protein	Putative transport; Not classified	Putative ABC transporter periplasmic binding protein; verified lipoprotein	The first 20 aa of YcjN are a type II signal peptide. ycjN is part of the putative ycjM-V operon, which encodes a putative transport and catabolism system for an unknown sugar.	P76042
EG11941	ECK4059	b4066	yjcF		aa	430	Cytoplasmic	Counterclockwise	4281783	4283075	92.25	49378.3	pentapeptide repeats protein	Null	Pentapeptide repeats protein, function unknown	YjcF has 42 tandem pentapeptide repeats located from residues 162-371 (NCBI COG1357; Pfam PF00805) (Bateman, 1998). Like the pentapeptide repeats-related protein gene yhaC, yjcF is in one of the regions of extreme structure (RES17), perhaps correlated to the DNA mimic role proposed for pentapeptide repeats proteins. OtherPDB: 2BM4 (M. tuberculosis), 2W7Z (E. faecalis), 3DU1 (Anabaena sp.).	P32704
EG13751	ECK1404	b1411	ynbD		aa	430	Integral Membrane Protein	Clockwise	1480909	1482201	31.9	49562.6	putative phosphatase inner membrane protein	Putative enzyme; Not classified	Predicted phospholipid or protein phosphatase; predicted inner membrane protein	Homologous to the	P76093
EG10379	ECK3416	b3430	glgC		aa	431	Cytoplasmic	Counterclockwise	3568033	3569328	76.87	48697.6	glucose-1-phosphate adenylyltransferase	Enzyme; Macromolecule synthesis, modification: Polysaccharides - (cytoplasmic)	Glucose-1-phosphate adenylyltransferase; ADP-glucose pyrophosphorylase	Null	P0A6V1
EG12362	ECK2259	b2265	menF	yfbA	aa	431	Cytoplasmic	Counterclockwise	2379348	2380643	51.26	48764.6	isochorismate synthase 2	Enzyme; Biosynthesis of cofactors, carriers: Menaquinone, ubiquinone	Isochorismate synthase, menaquinone biosynthesis	Null	P38051
EG10733	ECK0394	b0400	phoR	nmpB, phoR1, R1pho	aa	431	Membrane anchored	Clockwise	417889	419184	9	49629.4	sensory histidine kinase in two-component regulatory system with PhoB	Enzyme; Global regulatory functions	Sensor histidine kinase/phosphatase for pho regulon; cognate to phoB	Null	P08400
EG10049	ECK0971	b0980	appA		aa	432	Periplasmic	Clockwise	1040617	1041915	22.42	47056.8	phosphoanhydride phosphorylase	Enzyme; Central intermediary metabolism: Pool, multipurpose conversions	Acid phosphatase, pH 2.5, exopolyphosphatase; phytase	EvgAS regulon. AppA requires DsbA for activity.	P07102
EG11407	ECK1177	b1189	dadA	dadR	aa	432	Cytoplasmic	Clockwise	1237571	1238869	26.66	47607.3	D-amino acid dehydrogenase	Enzyme; Degradation of small molecules: Amino acids	D-amino acid dehydrogenase	dadR is the name that was assigned to cis-acting regulatory mutations in the dadA promoter region.	P0A6J5
EG10258	ECK2773	b2779	eno		aa	432	Cytoplasmic	Counterclockwise	2906643	2907941	62.62	45654.9	enolase	Enzyme; Energy metabolism, carbon: Glycolysis	Enolase; phosphoprotein; component of RNA degradosome	Binds TrxA (Kumar, 2004).	P0A6P9
EG12738	ECK3084	b3093	exuT		aa	432	Integral Membrane Protein	Clockwise	3245224	3246522	69.92	46892.3	hexuronate transporter	Transport; Transport of small molecules: Carbohydrates, organic acids, alcohols	Hexuronate permease, for glucuronate and galacturonate	ExuT has 12 TM regions. Major Facilitator Superfamily (MFS). ExuR regulon.	P0AA78
EG10522	ECK2585	b2587	kgtP	witA	aa	432	Integral Membrane Protein	Counterclockwise	2724448	2725746	58.7	47052.5	alpha-ketoglutarate transporter	Transport; Transport of small molecules: Carbohydrates, organic acids, alcohols	Alpha-ketoglutarate permease	KgtP overexpression reduces intracellular arabinose, but not xylose, concentration; other compounds were not tested (Koita, 2012). Major Facilitator Superfamily (MFS).	P0AEX3
EG10790	ECK4173	b4177	purA		aa	432	Cytoplasmic	Clockwise	4404687	4405985	94.89	47344.9	adenylosuccinate synthetase	Enzyme; Purine ribonucleotide biosynthesis	Adenylosuccinate synthase, purine synthesis	The purA promoter region binds FNR and purA expression is activated by FNR (Federowicz, 2014).	P0A7D4
EG11003	ECK0430	b0436	tig		aa	432	Cytoplasmic	Clockwise	455133	456431	9.81	48192.7	peptidyl-prolyl cis/trans isomerase (trigger factor)	Factor; Cell division	Trigger factor, protein folding chaperone; also peptidyl-prolyl cis-trans isomerase; interacts with nascent polypeptide chains	dnaK and tig mutants are synthetic lethal at 30 degrees C, however, no lethal effects are observed at 23 degrees C. Overproduction of GroEL/GroES at 30 degrees C suppresses synthetic lethality.	P0A850
EG13220	ECK0187	b0188	tilS	mesJ, yaeN	aa	432	Cytoplasmic	Clockwise	212331	213629	4.57	48204.2	tRNA(Ile)-lysidine synthetase	Enzyme; tRNA modification	tRNA(Ile) lysidine (L34) synthase, ATP-dependent; solely responsible for tRNA(Ile) lysidine 34 (L34) formation	TilS(YaeN) is mistakenly labeled as a cell cycle gene in many databases; the confusion arose from the misinterpretation of Genbank Z50870; the real "minE suppressor" is the small rof gene next to tilS, labeled as orf4 in Z50870. PDB: 1NI5. Gu M., Burling T., Lima C.D., Structure of the MesJ PP-ATPase from Escherichia coli, unpublished.	P52097
EG11225	ECK4132	b4138	dcuA	genA	aa	433	Integral Membrane Protein	Counterclockwise	4365472	4366773	94.05	45750.7	C4-dicarboxylate antiporter	Transport; Transport of small molecules: Carbohydrates, organic acids, alcohols	C4-dicarboxylate transporter, anaerobic	IT (Ion Transporter) superfamily (Prakash, 2003). ST(3) structural class based on hydropathy profile (Lolkema, 2003).	P0ABN5
EG11247	ECK2779	b2785	rlmD	rumA, ygcA	aa	433	Cytoplasmic	Counterclockwise	2913699	2915000	62.77	48052.2	23S rRNA m(5)U1939 methyltransferase, SAM-dependent	Enzyme; rRNA modification	23S rRNA m(5)U1939 methyltransferase, SAM-dependent	Although the purified RlmD protein had its N-terminus sequenced (reported in Medline 21883956, Agarwalla et al.) it is not included in the Verified set since translation was forced at the predicted start codon. All other evidence does point to this being the correct start. The initial Met is cleaved off.	P55135
EG11233	ECK1604	b1609	rstB	uspT	aa	433	Integral Membrane Protein	Clockwise	1682882	1684183	36.26	49282.9	sensory histidine kinase of RstAB two-component system	Regulator; Global regulatory functions	Sensory histidine kinase of RstAB two-component system, low Mg-responsive via PhoQP	Mg(2+) stimulon-PhoPQ regulon, EvgAS-PhoPQ cascade enhanced-expression subset. The ydgC-rstAB divergent promoter region binds ArcA and ArcA activates rstAB expression (Federowicz, 2014).	P18392
EG13620	ECK0506	b0513	ybbY	glxB4	aa	433	Integral Membrane Protein	Clockwise	540565	541866	11.65	47239.4	putative uracil/xanthine transporter	Putative transport; Not classified	Putative xanthine/uracil permease, function unknown; glyoxylate-inducible	Null	P77328
EG11603	ECK3044	b3054	ygiF		aa	433	Cytoplasmic	Counterclockwise	3199664	3200965	68.93	48388.9	inorganic triphosphatase	Null	Inorganic triphosphatase	Altough the inorganic triphosphatase YgiF belongs to the CYTH family of adenyl cyclases and thiamine triphosphatases, it has no adenyl cyclase activity in vitro and only a very weak thiamine triphosphatase activity; most of the inorganic triphosphatase activity in extracts is due to inorganic pyrophosphatase activity (Kohn, 2012).	P30871
EG10022	ECK4007	b4015	aceA	icl	aa	434	Cytoplasmic	Clockwise	4217109	4218413	90.85	47521.6	isocitrate lyase	Enzyme; Central intermediary metabolism: Glyoxylate bypass	Isocitrate lyase, acetate utilization, glyoxylate shunt; tetrameric	Null	P0A9G6
EG11102	ECK0471	b0477	gsk		aa	434	Cytoplasmic	Clockwise	500125	501429	10.77	48448.8	inosine/guanosine kinase	Enzyme; Salvage of nucleosides and nucleotides	Inosine-guanosine kinase	Null	P0AEW6
EG10447	ECK2015	b2020	hisD		aa	434	Cytoplasmic	Clockwise	2091097	2092401	45.05	46110.3	bifunctional histidinal dehydrogenase/ histidinol dehydrogenase	Enzyme; Amino acid biosynthesis: Histidine	Histidinol dehydrogenase	Null	P06988
EG10649	ECK1095	b1109	ndh		aa	434	Cytoplasmic	Clockwise	1166085	1167389	25.12	47358.7	respiratory NADH dehydrogenase 2/cupric reductase	Enzyme; Energy metabolism, carbon: Aerobic respiration	Respiratory NADH dehydrogenase II; NADH:ubiquinone oxidoreductase II; membrane-bound flavoprotein; cupric reductase	Null	P00393
EG14164	ECK2425	b2430	yfeW	pbp4B	aa	434	Periplasmic	Clockwise	2548102	2549406	54.9	47752.4	penicillin binding protein PBP4B; weak DD-carboxypeptidase activity	Enzyme; Murein sacculus, peptidoglycan	Penicillin binding protein PBP4B; weak DD-carboxypeptidase activity	A mutation in yfeW(pbp4B) does not affect growth on MurNAc (Jaeger, 2008). yfeW(pbp4B) is probably transcribed as part of the murQP-yfeW operon and from a promoter within murP (Jaeger, 2008). YfeW(Pbp4B) was originally annotated as a 463 aa protein but has been corrected to use a more likely and well-conserved start codon and YfeW is currently annotated as a 434 aa protein; the first 19 aa of the revised protein sequence are predicted to be a signal peptide. YfeW(Pbp4B) was overexpressed and assayed using the 463 aa version with the unlikely 29 aa N-terminal extension; this is why the authors did not detect the predicted signal peptide and possibly why the recombinant Pbp4B was isolated in membrane fractions when it is likely to be a periplasmic protein (Vega, 2006). UPF0214 family, related to ampC. Probable false positive lipoprotein prediction, Cys not conserved. Non-essential.	P77619
EG12915	ECK3364	b3377	yhfT		aa	434	Integral Membrane Protein	Counterclockwise	3506032	3507336	75.53	46516.3	inner membrane protein	Putative transport; Not classified	Inner membrane protein, function unknown	YhfT is the prototype for a family of membrane proteins of unknown function (PF10797).	P45546
EG14007	ECK1755	b1757	ynjE		aa	435	Periplasmic	Clockwise	1839467	1840774	39.63	48228.6	molybdopterin synthase sulfurtransferase	Putative enzyme; Central intermediary metabolism: Sulfur metabolism	Molybdopterin synthase sulfurtransferase; IscS specificity factor for molybdenum cofactor biosynthesis; probable alternate MoaD transpersulfidase; weak thiosulfate:cyanide sulfurtransferase; rhodanese-like protein	YnjE, IscS, MoaD and MoeB form a complex in vivo (Dahl, 2011). In a purified in vitro system, YnjE increases molybdenum cofactor (MoCo) biosynthesis independent of the YnjE active site cysteine and without enhancing IscS activity, indicating that YnjE is probably a specificity factor recruiting IscS to MoCo synthesis when competing IscS substrates are present, facilitated by YnjE binding to MoeB which then tightens the IscS-MoaD interaction (Dahl, 2011). A ynjE mutant does not have reduced MoCo synthesis when grown in LB in iscS+ strains, but a ynjE mutation does reduce the residual MoCo present in in iscS mutant; the IscS specificty function of YnjE may not be needed during growth in LB; in the absence of IscS YnjE may be able to compensate by direct transpersulfidation of MoaD in vivo (Dahl, 2011). The sulfurtransferase IscS transfers sulfur to the active site Cys of YnjE in vitro forming a persulfide (H├¨nzelmann, 2009). An iscS mutant has reduced YnjE sulfuration indicating that IscS can form a YnjE persulfide in vivo (Dahl, 2011). YnjE has weak in vitro thiosulfate:cyanide sulfurtransferase activity and does not have detectable 3-mercaptopyruvate:cyanide sulfurtransferase activity (H├¨nzelmann, 2009). YnjE has three rhodanese domains. YnjE has an ambiguous signal prediction: the first 17 aa are predicted to be a type II signal peptide; the first 23 aa are predicted to be a type I signal peptide; YnjE is homologous to proteins with strong type II predictions; this may reflect signal type II to I evolution. YnjE has found to have a dual localization, being present in both the cytoplasm and the periplasm; no evidence for a membrane attachment was found (Dahl, 2011). The ambiguous signal peptide prediction for YnjE may indicate that the YnjE is poorly cleaved and secreted, leaving some protein in the cytoplasm and exporting some to the periplasm. The ynjE promoter region binds FNR and ynjE expression is activated by FNR (Federowicz, 2014).	P78067
EG13352	ECK1334	b1338	abgA	ydaJ	aa	436	Cytoplasmic	Counterclockwise	1403255	1404565	30.23	46588.2	p-aminobenzoyl-glutamate hydrolase, A subunit	Enzyme; Degradation of small molecules: Carbon compounds	p-Aminobenzoyl-glutamate hydrolase, A subunit; PGH; manganese-dependent; required for p-aminobenzoyl-glutamate utilization	abgAB expression is required for catabolism to feed p-aminobenzoate auxotrophs (Hussein, 1998; Carter, 2007). AbgAB (PGH) catalyzes the hydrolysis of folate metabolite p-aminobenzoyl-glutamate to p-aminobenzoate (Carter, 2007; Green, 2010). The abg operon is silent and an AbgR inducer has not been found (Hussein, 1998; Carter, 2007). AbgA is a member of the M20 peptidase family. abgA and abgB are paralogs. AbgABT does not degrade dipeptides; the physiological role of abgABT should be clarified when the inducer for AbgR is elucidated (Green, 2010).	P77357
EG14128	ECK2336	b2342	fadI	yfcY	aa	436	Cytoplasmic	Counterclockwise	2459159	2460469	52.98	46530.5	beta-ketoacyl-CoA thiolase, anaerobic, subunit	Putative enzyme; Not classified	Thiolase of anaerobic fatty acid oxidation complex FadIJ; 3-ketoacyl-CoA thiolase	Also known as beta-oxidation complex II. FadR regulon. FadIJ are in a high MW complex. FadAB and FadIJ are paralogs.	P76503
EG12752	ECK3099	b4470	yhaM	yhaN	aa	436	Cytoplasmic	Counterclockwise	3255341	3256651	70.13	45361.2	putative L-serine dehydratase alpha chain	Null	Predicted L-serine dehydratase alpha chain	Upregulated by GSNO in defined medium (aerobic). SDH-alpha family. The three L-serine dehydratases SdaA, SdaB, and TdcG have both alpha and beta domains; there are no orphan beta domains to pair with YhaM.	P42626
EG10405	ECK4070	b4077	gltP		aa	437	Integral Membrane Protein	Clockwise	4294481	4295794	92.52	47159.2	glutamate/aspartate:proton symporter	Transport; Transport of small molecules: Amino acids, amines	Proton-glutamate-aspartate transport protein	Null	P21345
EG13745	ECK1395	b1398	paaK		aa	437	Cytoplasmic	Clockwise	1462125	1463438	31.5	48952.9	phenylacetyl-CoA ligase	Enzyme; Phenylacetic acid degradation	Phenylacetate-coenzyme A ligase, phenylacetic acid degradation	Null	P76085
EG12556	ECK4293	b4304	sgcC	yjhN	aa	437	Integral Membrane Protein	Counterclockwise	4528930	4530243	97.57	46684.3	putative PTS system EIIC permease component	Putative transport; Not classified	Predicted PTS system EIIC permease component	SgcC is one of three unusual PTS E	P39365
EG10352	ECK2796	b2801	fucP		aa	438	Integral Membrane Protein	Clockwise	2934235	2935551	63.22	47544.9	L-fucose transporter	Transport; Transport of small molecules: Carbohydrates, organic acids, alcohols	Fucose permease	Major Facilitator Superfamily (MFS).	P11551
EG12380	ECK3402	b3415	gntT	gntM, gntTalpha, usgA, yhgC	aa	438	Integral Membrane Protein	Clockwise	3546559	3547875	76.41	45966.6	gluconate transporter, high-affinity GNT I system	Transport; Transport of small molecules: Carbohydrates, organic acids, alcohols	High-affinity gluconate transport	IT (Ion Transporter) superfamily (Prakash, 2003). ST(3) structural class based on hydropathy profile (Lolkema, 2003).	P39835
EG10620	ECK0089	b0088	murD		aa	438	Cytoplasmic	Clockwise	97087	98403	2.09	46973.6	UDP-N-acetylmuramoyl-L-alanine:D-glutamate ligase	Enzyme; Murein sacculus, peptidoglycan	D-glutamic acid adding enzyme; UDP-N-acetylmuramoyl-L-alanine:D-glutamate ligase	A carbamylated lysine residue is present in the active site. MurD also catalyses the synthesis of adenosine 5'-tetraphosphate.	P14900
EG20205	ECK1976	b1981	shiA	yeeM	aa	438	Integral Membrane Protein	Clockwise	2053643	2054959	44.24	47817.4	shikimate transporter	Putative transport; Not classified	Shikimate and dehydroshikimate permease	Major Facilitator Superfamily (MFS). A second transport system for shikimate has not yet been mapped (Brown, 1976; Knop, 2001).	P76350
EG11047	ECK3437	b3453	ugpB	psiB, psiC	aa	438	Periplasmic	Counterclockwise	3591009	3592325	77.36	48448.7	sn-glycerol-3-phosphate ABC transporter periplasmic binding protein	Transport; Transport of small molecules: Carbohydrates, organic acids, alcohols	sn-Glycerol-3-phosphate ABC transporter periplasmic binding protein	Pho regulon.	P0AG80
EG12168	ECK0395	b0401	brnQ	hrbA	aa	439	Integral Membrane Protein	Clockwise	419591	420910	9.04	46208.7	branched-chain amino acid transport system 2 carrier protein; LIV-II transport system for Ile, Leu, and Val	Transport; Transport of small molecules: Amino acids, amines	Branched-chain amino acid transport system 2 carrier protein; LIV-II transport system for Ile, Leu, and Val; mutants are valine and o-methylthreonine resistant, glycylvaline sensitive	Null	P0AD99
EG13066	ECK2879	b2883	guaD	ygfP	aa	439	Cytoplasmic	Clockwise	3025766	3027085	65.19	50244.2	guanine deaminase	Null	Guanine deaminase	guaD mutants are deficient in ammeline deaminase activity indicating ammeline is a GuaD substrate (Seffernick, 2009).	P76641
EG12539	ECK4258	b4265	idnT	gntW, yjgT	aa	439	Integral Membrane Protein	Counterclockwise	4491206	4492525	96.76	46041.3	L-idonate and D-gluconate transporter	Putative transport; Not classified	L-Idonate transporter; also transports 5-keto-D-gluconate (Reed, 2006)	IT (Ion Transporter) superfamily (Prakash, 2003). ST(3) structural class based on hydropathy profile (Lolkema, 2003).	P39344
EG10753	ECK0680	b0692	potE		aa	439	Integral Membrane Protein	Counterclockwise	716946	718265	15.45	46494.9	putrescine/proton symporter: putrescine/ornithine antiporter	Transport; Transport of small molecules: Amino acids, amines	Putrescine-lyase antiporter	Lack of cadBA opereon induction results in an increase in speF-potE operon expression.	P0AAF1
EG11053	ECK3658	b3667	uhpC		aa	439	Integral Membrane Protein	Counterclockwise	3847305	3848624	82.89	48256.7	membrane protein regulates uhpT expression	Regulator; Transport of small molecules: Carbohydrates, organic acids, alcohols	Glc6P transporter; membrane sensor recognizing external glucose-6-phosphate (Glc6P) and, in concert with UhpB, inducing uhpT	UhpC transporter activity is not required for sensing. Major Facilitator Superfamily (MFS).	P09836
EG13794	ECK1485	b1491	yddW		aa	439	Outer membrane Lipoprotein	Counterclockwise	1567504	1568823	33.77	49574.3	liprotein, glycosyl hydrolase homolog	Null	Novel verified lipoprotein, function unknown; related to glycosyl hydrolases	The first 27 aa of YddW are a type II signal peptide.	P64426
EG11671	ECK2216	b2223	atoE		aa	440	Integral Membrane Protein	Clockwise	2324756	2326078	50.08	47527.7	short chain fatty acid transporter	Transport; Degradation of small molecules: Fatty acids	Short-chain fatty acids transporter	IT (Ion Transporter) superfamily (Prakash, 2003). ST(3) structural class based on hydropathy profile (Lolkema, 2003).	P76460
EG10219	ECK4374	b4382	deoA	TP, tpp, ttg	aa	440	Cytoplasmic	Clockwise	4618229	4619551	99.5	47207.1	thymidine phosphorylase	Enzyme; Salvage of nucleosides and nucleotides	Thymidine phosphorylase; homodimeric	7/91 DeoA peptide masses from MS analysis confirm this start codon and indicate that the initial Met is not removed (Maillet, 2007).	P07650
EG10443	ECK1500	b1507	hipA		aa	440	Cytoplasmic	Counterclockwise	1590854	1592176	34.27	49275.8	inactivating GltX kinase facilitating persister formation; toxin of HipAB TA pair; autokinase	Enzyme; Protein modification	Inactivating GltX kinase facilitating persister formation; toxin of HipAB TA pair; autokinase	HipA is not EF-Tu kinase; HipA phosphorylates and inactivates GltX (glutamate--tRNA ligase) on active site residue Thr239, causing RelA-dependent ppGpp synthesis and inducing multidrug tolerance and persistence (Germain, 2013). HipA binds and was reported to phosphylate TufA/TufB residue Thr-383 in vitro (Schumacher, 2009). HipA serine protein kinase autophosphorylates Ser150 and this activity is essential for persister formation (Correia, 2006).	P23874
EG10013	ECK1857	b1856	mepM	yebA	aa	440	Cytoplasmic	Counterclockwise	1940313	1941635	41.8	49057.8	murein DD-endopeptidase, space-maker hydrolase, septation protein	Enzyme; Murein sacculus, peptidoglycan	Murein DD-endopeptidase, space-maker hydrolase, septation protein; ampicillin sensitivity	The probably membrane-anchored periplasmic protein MepM(YebA) is one of three D-alanine-meso-DAP specific murein DD-endopeptidases, including MepS(Spr) and MepH(YdhO), which are the long predicted space-maker hydrolases needed to cleave peptide cross-bridges in murein so that the murein sacculus can be elongated by murein synthases; MepM(YebA) can act on intact murein sacculi and soluble cross-linked muropeptide dimers; MepM(YebA) activity requires divalent cations, optimally Zn(2+); cloned mepM(yebA) complements an mepS(spr) deletion; an mepS(spr)-mepH(ydhO)-mepM(yebA) triple mutation is lethal and an mepS(spr)-mepM(yebA) double mutant fails to grow on rich media but grows on minimal media (Singh, 2012). MepM(YebA) is needed for normal septation; mepM(yebA) mutants are more resistant to ampicillin, have septal defects and alleviate the growth defects associated with amiC, ampD and other murein hydrolases (Babu, 2011). NlpD, YgeR, MepM(YebA) and EnvC are members of the M23 clan of predicted metallopeptidases that have C-terminal LytM domains; mutating all four LytM domain genes produces a strain with a severe filamentous phenotype, similar to an amiABC triple mutant, of over 20 times the normal cell length and more than 70 times the normal amount of septa/cell, from 0.5 to 36 septa/cell; also similar to the amiABC mutant, the nlpD-envC-mepM(yebA)-ygeR mutant has altered morphology and delayed onset of lysis after beta-lactam antibiotic treatment (Uehara, 2009). MepM(YebA) must be in the periplasm as that is where its substrate is, but SignalP does not indicate a signal peptide cleavage site; nonetheless there is a single predicted transmembrane segment at positions 21-40 that likely serves as a signal anchor after membrane translocation. The spr, yebA, and ydhO genes have been renamed as mepS, mepM, and mepH, respectively (M. Reddy, personal communication).	P0AFS9
EG12165	ECK0913	b0922	mukF	kicB	aa	440	Cytoplasmic	Clockwise	974319	975641	20.99	50578.9	chromosome condensin MukBEF, kleisin-like subunit, binds calcium	Factor; Cell killing	Chromosome condensin MukBEF, kleisin-like subunit, binds calcium	Condensin is required for chromosome partitioning and compaction. Null mutants die above 30C and produce some anucleate cells at permissive temperatures. 2/30 MukF peptide masses from MS analysis confirm this start codon and indicate that the initial Met is removed (Maillet, 2007).	P60293
EG11074	ECK3554	b3565	xylA		aa	440	Cytoplasmic	Counterclockwise	3729443	3730765	80.35	49742	D-xylose isomerase	Enzyme; Degradation of small molecules: Carbon compounds	D-xylose isomerase	Null	P00944
EG12249	ECK3508	b3523	yhjE		aa	440	Integral Membrane Protein	Clockwise	3674786	3676108	79.17	47208	putative MFS transporter; membrane protein	Putative transport; Not classified	Putative MFS transporter, function unknown; membrane protein	YhjE is a member of the Major Facilitator Superfamily (MFS) of transporters. The yhjE promoter region binds ArcA and ArcA represses yhjE expression (Federowicz, 2014).	P37643
EG10697	ECK2903	b2908	pepP		aa	441	Cytoplasmic	Counterclockwise	3053515	3054840	65.79	49815.4	proline aminopeptidase P II	Enzyme; Degradation of proteins, peptides, glyco	Proline aminopeptidase, homotetrameric; aminopeptidase P	Overexpression causes abnormal biofilm architecture. Mutants have reduced OM vesiculation (McBroom, 2006).	P15034
EG13863	ECK1012	b1022	pgaC	hmsR(Y.p.), ycdQ	aa	441	Integral Membrane Protein	Counterclockwise	1086521	1087846	23.41	50765.8	biofilm PGA synthase PgaCD, catalytic subunit; poly-beta-1,6-N-acetyl-D-glucosamine synthase	Enzyme; Surface polysaccharides and antigens	Biofilm PGA synthase PgaCD, catalytic subunit; poly-beta-1,6-N-acetyl-D-glucosamine synthase; c-di-GMP-stimulated activity and dimerization	PgaC is the catalytic subunit of the inner membrane PgaCD poly-beta-1,6-N-acetyl-D-glucosamine synthase required for formation of the biofilm adhesin polysaccharide PGA by polymerizing and exporting cytoplasmic UDP-N-acetylglucosamine to the periplasm without a carrier protein; c-di-GMP binds allosterically to a pocket formed by PgaCD dimerization, stabilizing the PgaD regulatory subunit and activating PgaCD activity (Steiner, 2012). PgaC complements a mutation in the homologous Y. pestis hemin storage gene hmsR. Two predicted transmembrane domains at the N-terminus and three at the C-terminus may anchor PgaC, which has a large central, possibly periplasmic, domain. CsrA regulon. PGA, also known as PNAG, is poly-beta-1,6-N-acetyl-D-glucosamine.	P75905
EG13580	ECK0303	b0304	rclA	ykgC	aa	441	Cytoplasmic	Counterclockwise	318676	320001	6.87	48244.2	reactive chlorine stress species (RCS) resistance protein; pyridine nucleotide-dependent disulfide oxidoreductase family	Putative enzyme; Not classified	Reactive chlorine species (RCS) stress resistance protein; pyridine nucleotide-dependent disulfide oxidoreductase family	RclR is a reactive chlorine stress (RCS)-sensing transcriptional activator that up-regulates itself 10-fold and the divergent operon rcsABC more than 100-fold (Gray, 2013; Parker, 2013). An rclA deletion has increased hypochlorous acid (HOCl) sensitivity (Parker, 2013). RclA has an N-terminal pyridine nucleotide-disulphide oxidoreductase domain (Pfam PF07992) and a C-terminal dimerization domain (Pfam PF02852).	P77212
EG13478	ECK0825	b0835	rimO	yliG	aa	441	Cytoplasmic	Counterclockwise	876710	878035	18.89	49581.8	ribosomal protein S12 methylthiotransferase	Null	Ribosomal protein S12 methylthiotransferase	rimO and miaB are paralogs. RimO catalyzes the methylthiolation of Asp-89 of ribosomal protein S12 to form 3-methylthioaspartic acid (Kowalak, 1996; Anton, 2008). YcaO is required for the efficient in vivo RimO-dependent beta-methylthiolation of ribosomal protein S12 (RpsL) on Asp-89 (Strader, 2011). Asp-88 of the mature RpsL is Asp-89 of the unmodified protein. The divergent rimO-bssR operon promoter region binds FNR and ArcA; rimO is activated by ArcA and FNR (Federowicz, 2014). RimO is a member of the radical SAM superfamily.	P0AEI4
EG10482	ECK3996	b4004	zraR	hydG	aa	441	Cytoplasmic	Clockwise	4203320	4204645	90.56	48394.6	fused DNA-binding response regulator in two-component regulatory system with ZraS: response regulator/sigma54 interaction protein	Regulator; Energy metabolism, carbon: Fermentation	Two component response regulator for zraP; responsive to Zn(2+) and Pb(2+); autoregulated; regulation of Hyd-3 activity is probably due to crosstalk of overexpressed protein	The N-terminal sequencing of overexpressed protein showed that the fMet is not clipped (Leonhartsberger et al. 2001). However, natural RBS was not used, so it is not included in the Verified set, although this is almost certainly the correct in vivo start site.	P14375
EG10249	ECK2362	b2366	dsdA		aa	442	Cytoplasmic	Clockwise	2479202	2480530	53.41	47900.6	D-serine dehydratase	Enzyme; Degradation of small molecules: Amino acids	D-serine dehydratase	Null	P00926
EG40007	ECK4268	b4278	insG		aa	442	Cytoplasmic	Counterclockwise	4502103	4503431	96.99	50385.8	IS4 transposase	IS, phage, Tn; Transposon-related functions; extrachromosomal; transposon related	IS4 transposase	Null	P03835
EG13853	ECK0997	b1006	rutG	ycdG	aa	442	Integral Membrane Protein	Counterclockwise	1068511	1069839	23.02	45557.4	pyrimidine permease	Transport; Pyrimidine nitrogen catabolism	Pyrimidine permease; pyrimidine nitrogen catabolism; required for efficient utilization of uracil and thymine	Constitutive derepression of the the rut operon (ntrB) is required for the utilization of thymidine, uridine and cytidine as nitrogen sources at 37C, but not at room temperature. NtrC regulon.	P75892
EG13062	ECK2875	b2879	ssnA	ygfL	aa	442	Cytoplasmic	Clockwise	3019161	3020489	65.04	48841.5	putative chlorohydrolase/aminohydrolase	Putative structure; Not classified	Required for early stationary phase viability decline; aminohydrolase related; negatively regulated by RpoS	A ssnA mutant has increased survival in early stationary phase and overexpression of SsnA slows growth and causes cells to have an enlarged filamentous cell morphology (Yamada, 1999). TIGRFam TIGR03314 notes that ssnA is restricted to genomes that also have a set of predicted selenium-depndent co-factors suggesting that SsnA may be involved in selenium metabolism. SsnA has been purified and shown not to have isoguanine deaminase activity (Hitchcock, 2011).	Q46812
EG13477	ECK0824	b0834	yliF		aa	442	Integral Membrane Protein	Clockwise	875335	876663	18.86	49873	putative membrane-anchored diguanylate cyclase	Null	Membrane-anchored putative diguanylate cyclase	CsrA inhibits yliF translation (Jonas, 2008). YliF has an N-terminal predicted periplasmic domain flanked by two predicted TM segments and has a C-terminal cytoplasmic diguanylate cyclase GGDEF domain (Daley, 2005). The periplasmic domain of YliF may be a YliF-specific periplasmic signaling domain or domain variant that does not match other known domain signatures. YliF has a false positive lipoprotein prediction. YliEF may constitute a cyclic-di-GMP synthesis/degradation module.	P75801
EG10063	ECK2814	b2818	argA	Arg1, Arg2, argB	aa	443	Cytoplasmic	Clockwise	2949242	2950573	63.54	49195.2	amino acid N-acetyltransferase and inactive acetylglutamate kinase	Enzyme; Amino acid biosynthesis: Arginine	N-acetylglutamate synthase; first step in arginine biosynthesis; amino-acid acetyltransferase; L-glutamate N-acetyltransferase; growth on acetylornithine; feedback inhibited by L-arginine	Null	P0A6C5
EG14133	ECK2346	b2352	gtrS	gtrIV, yfdI	aa	443	Integral Membrane Protein	Clockwise	2469131	2470462	53.2	51483.6	serotype-specific glucosyl transferase, CPS-53 (KpLE1) prophage	Phage or Prophage Related	Serotype-specific glucosyl transferase, CPS-53/KpLE1 prophage; GtrIV(GtrS); part of the GtrABS tripartite system for prophage seroconversion of type IV O antigen to serotype 4a	GtrAB are highly conserved and the K-12 genes have been shown to be functional in partial converting Shigella flexneri serotype Y strain SFL124 to serotype 4a in conjunction with the serotype-specific glucosyl transferase GtrIV (GtrS) (Adams, 2001). Unlike highly conserved GtrAB, the CPS-53 GtrIV (GtrS) is quite divergent. The gtrIV gene nomenclature of Allison (2000) has been modified to conform to Demerec rules by droppingt he "EC" subscript and using the "S" one-letter code for CPS-53. The protein is referred to as GtrIV (GtrS). gtrS has a verified OxyR binding site within its coding region.	P76507
EG11881	ECK3923	b3931	hslU	clpY, htpI	aa	443	Cytoplasmic	Counterclockwise	4120416	4121747	88.77	49593.8	molecular chaperone and ATPase component of HslUV protease	Factor; Adaptations, atypical conditions	Heat-inducible ATP-dependent protease HslVU, ATPase subunit; involved in the degradation of misfolded proteins; heat shock protein D48.5	An hslU deletion suppresses dnaA46(Ts). Binds TrxA (Kumar, 2004).	P0A6H5
EG10698	ECK3839	b3847	pepQ		aa	443	Cytoplasmic	Clockwise	4031161	4032492	86.85	50176.2	proline dipeptidase	Enzyme; Degradation of proteins, peptides, glyco	Proline dipeptidase; prolidase; Xaa-Pro dipeptidase	3/1146 PepQ peptide masses from MS analysis are consistent with this start codon and indicate that the initial Met is removed, but the second residue is Asp which usually precludes cleavage by methionine aminopeptidase (Maillet, 2007).	P21165
EG10766	ECK3287	b3300	secY	prlA	aa	443	Integral Membrane Protein	Counterclockwise	3442766	3444097	74.17	48511.7	preprotein translocase membrane subunit	Putative transport; Not classified	SecYEG inner membrane translocon core subunit; preprotein translocase secAYEG subunit; core translocon secYE subunit	SecYEG complex interacts with SecDFyajC to form a hexameric holocomplex. The N-terminus of SecY is blocked. Overexpression of SecY causes a decrease in the amount of biofilm formed and decreases motility.	P0AGA2
EG10991	ECK3105	b3116	tdcC		aa	443	Integral Membrane Protein	Counterclockwise	3263686	3265017	70.31	48879	L-threonine/L-serine transporter	Transport; Transport of small molecules: Amino acids, amines	Serine/threonine:H+ symport permease	HAAAP family. Anaerobically inducible.	P0AAD8
EG11566	ECK0046	b0045	yaaU	yabE	aa	443	Integral Membrane Protein	Clockwise	45807	47138	0.99	48666.8	putative MFS sugar transporter; membrane protein	Putative transport; Not classified	Putative MFS transporter, function unknown; membrane protein	Although a wildtype strain was unaffected, a yaaU deletion mutant exhibited 10% survival after 20 minutes in 2.5 mM hydrogen peroxide (Kri Ko, 2014). YaaU is a member of the Sugar Porter (SP) family within the Major Facilitator Superfamily (MFS) of transporters.	P31679
EG12754	ECK3100	b3110	yhaO		aa	443	Integral Membrane Protein	Counterclockwise	3256679	3258010	70.16	48314.7	putative transporter	Putative transport; Not classified	Putative amino acid:H+ symport permease, function unknown	HAAAP family. Upregulated by GSNO in defined medium. yhaO translation is activated the FNR-regulated FnrS sRNA (Boysen, 2010).	P42628
EG12342	ECK4377	b4385	yjjJ		aa	443	Cytoplasmic	Clockwise	4621769	4623100	99.57	49756.6	putative protein kinase	Putative enzyme; Protein modification	Putative HipA-superfamily protein kinase	YjjJ has the central (HipA-N; pfam07805) and C-terminal (HipA-C; pfam07804) HipA-like motifs but the N-terminal domain of YjjJ does not match the N-terminal HipA domain Couple_HipA (pfam13659). 4/47 YjjJ peptide masses from MS analysis confirm this start codon and indicate that the initial Met is removed (Maillet, 2007).	P39410
EG11691	ECK3655	b3664	adeQ	pbuA, yicO	aa	444	Integral Membrane Protein	Counterclockwise	3842455	3843789	82.78	46933.6	adenine permease, high affinity; adenine:H+ symporter	Transport; Transport of small molecules: Nucleosides, purines, pyrimidines	Adenine permease, high affinity	BaeSR regulon.	P31440
EG10132	ECK4126	b4132	cadB		aa	444	Integral Membrane Protein	Counterclockwise	4358697	4360031	93.9	46665	putative lysine/cadaverine transporter	Transport; Transport of small molecules: Amino acids, amines	Lysine-cadaverine antiporter	Induction of the cadBA operon under acidic conditions and in the presence of lycine neutralized extracellualr environment and enabled production of CO(2); production of cadaverine and aminopropylcadaverine instead of putrescine and spermidine also resulted. cadAB operon induction also generates a proton motive force. Lack of cadBA opereon induction results in an increase in speF-potE operon expression.	P0AAE8
EG12760	ECK3115	b3127	garP	yhaU	aa	444	Integral Membrane Protein	Counterclockwise	3273573	3274907	70.53	49009.2	putative (D)-galactarate transporter	Null	Probable D-galactarate transporter, membrane protein	Major Facilitator Superfamily (MFS).	P0AA80
EG11285	ECK2551	b2554	glrR	qseF, yfhA	aa	444	Cytoplasmic	Counterclockwise	2687469	2688803	57.9	49148.4	response regulator regulating glmY sRNA in two-component system with sensor protein GlrK	Putative regulator; Not classified	Response regulator regulating glmY sRNA; cognate histidine sensor kinase is GlrK(QseE)	Phosphorylated GlrR(QseF,YfhA) binds the glmY promoter and activates a sigma-54 (RpoN) promoter that overlaps the sigma-70 (RpoD) promoter (Reichenbach, 2009). Also characterized in an EPEC strain, QseC activates transcription of qseEGF(glrK-yfhG-glrR) in response to the autoinducer-3 (AI-3)/epinephrine/norepinephrine interkingdom signaling system (Reading, 2007). GlrK(QseE,YfhK) phosphorylates GlrR(QseF,YfhA) and has autokinase activity in vitro; GlrR(QseF,YfhA) is also phosphorylated in vitro by non-cognate sensors UhpB, BaeS, EnvZ and RstB (Yamamoto, 2005). QseEF(GlrKR) responds directly to epinephrine, sulfate and phosphate (Reading, 2009).	P0AFU4
EG10975	ECK2574	b2576	srmB	rbaB, rhlA	aa	444	Cytoplasmic	Clockwise	2712896	2714230	58.45	49914.1	ATP-dependent RNA helicase	Enzyme; RNA synthesis, modification, DNA transcription	ATP-dependent RNA helicase, 50S ribosomal subunit biogenesis; suppresses 50S ribosome assembly defect of rplX(ts); required for effiicient ribosomal 50S subunit assembly; stabilizes exposed mRNA, possibly by protecting or destabilizing secondary structure	RNA-stimulated ATPase activity and ATP-dependent RNA helciase activities have been demonstrated in vitro for SrmB (Bizebard, 2004). SrmB binds RNaseE. srmB deletion mutant has slow growth phenotype at low temperature.	P21507
EG11724	ECK3707	b3714	adeP	purP, yieG	aa	445	Integral Membrane Protein	Counterclockwise	3895272	3896609	83.92	46865.8	adenine permease, high affinity; adenine:H+ symporter	Transport; Transport of small molecules: Nucleosides, purines, pyrimidines	Adenine permease, high affinity	A clone of adeP(purP) was isolated as a multicopy suppresssor of a lethal yjeE deficiency (Handford, 2009). adeP(purP) is in the PurR regulon (Marbach, 2012).	P31466
EG12462	ECK4108	b4115	adiC	aniC(S.t.), yjdD, yjdE	aa	445	Integral Membrane Protein	Counterclockwise	4335694	4337031	93.41	46842.6	arginine:agmatine antiporter	Putative transport; Not classified	Arginine:agmatine antiporter; arginine-dependent acid resistance; acid-inducible membrane protein	Arg/Agm exchange by Salmonella AdiC in an in vitro reconstituted system was found to be Arg(+)/Agm(2+) exchange, supporting proton pumping (Tsai, 2012; Tsai, 2013). The Salmonella ortholog AniC is induced by anaerobiosis and acid. OtherPDB(S. typhimurium): 3HQK (L├╝, 2012). The E. coli AdiC structures (PDB:3H6B,3H5M) are from strain O157:H7 and are 100% identical to the K-12 AdiC sequence (Gao, 2009). EvgAS regulon.	P60061
EG11363	ECK4165	b4169	amiB	yjeD	aa	445	Periplasmic	Clockwise	4396065	4397402	94.71	47985.2	N-acetylmuramoyl-l-alanine amidase II	Enzyme; Murein sacculus, peptidoglycan	N-acetylmuramyl-L-alanine amidase, periplasmic; role in septal cleavage during cell division; overexpression causes lysis, osmotic hypersensitivity; activated by EnvC	EnvC activates AmiA- and AmiB-mediated in vitro murein cleavage; cell lysis induced by EnvC overproduction requires expression of amiA or amiB (Uehara, 2010). In amiABC triple mutants, thickened dark bands termed septal peptidoglycan (SP) rings appear at division sites, representing a cell division structure that accumulates when septal synthesis and hydrolysis by the AmiABC amidases are uncoupled (Priyadarshini, 2007). A mutant lacking five murein hydrolases (amiABCmltCD=MHD90) has a delayed lysis phenotype after beta-lactam treatment (Heidrich, 2002). The first 22 aa of AmiB are predicted to be a type I signal peptide.	P26365
EG10250	ECK2361	b2365	dsdX	dsdC, yfdA, yfdD	aa	445	Integral Membrane Protein	Clockwise	2477847	2479184	53.38	47163.1	D-serine transporter	Transport; Not classified	D-serine permease; D-serine tolerance	DsdX has been functionally characterized in E. coli strain CFT073 (Anfora, 2006). IT (Ion Transporter) superfamily (Prakash, 2003). ST(3) structural class based on hydropathy profile (Lolkema, 2003).	P08555
EG12908	ECK3358	b3370	frlA	yhfM	aa	445	Integral Membrane Protein	Clockwise	3499910	3501247	75.4	47576.5	putative fructoselysine transporter	Putative transport; Not classified	Predicted fructoselysine transporter	Null	P45539
EG11553	ECK3165	b3176	glmM	mrsA, yhbF	aa	445	Cytoplasmic	Counterclockwise	3322733	3324070	71.59	47543.6	phosphoglucosamine mutase	Putative enzyme; Central intermediary metabolism: Miscellaneous glucose metabolism	Phosphoglucosamine mutase; UDP-GlcNAc pathway, peptidoglycan, lipopolysaccharide synthesis; mRNA stability effects	glmM is an essential gene (Mengin-Lecreulx, 1996). The glmM mutants in the Keio collection have been shown to harbor an intact copy of glmM in addition to the deletion allele (Yamamoto, 2009). GlmM is an autophosphorylated enzyme (at Ser-102) is active form (Jolly, 2000). Binds TrxA (Kumar, 2004).	P31120
EG11774	ECK2278	b2284	nuoF	nuoB	aa	445	Cytoplasmic	Counterclockwise	2400218	2401555	51.71	49292.4	NADH:ubiquinone oxidoreductase, chain F	Enzyme; Energy metabolism, carbon: Aerobic respiration	NADH:ubiquinone oxidoreductase subunit F, complex I; NADH dehydrogenase I	The 52 nt nuoF-nuoG intergenic mRNA region has a widely conserved RNA hairpin structure of nknown function termed "nuoG RNA" (Weinberg, 2010).	P31979
EG13126	ECK2766	b2771	ygcS		aa	445	Integral Membrane Protein	Counterclockwise	2896533	2897870	62.4	48234.2	putative MFS sugar transporter; membrane protein	Putative transport; Not classified	Putative MFS transporter, function unknown; membrane protein	YgcS is a member of the Sugar Porter (SP) family within the Major Facilitator Superfamily (MFS) of transporters.	Q46909
EG10006	ECK4116	b4123	dcuB	genF	aa	446	Integral Membrane Protein	Counterclockwise	4347404	4348744	93.66	47935.3	C4-dicarboxylate transporter, anaerobic; DcuS co-sensor	Transport; Transport of small molecules: Carbohydrates, organic acids, alcohols	C4-dicarboxylate transporter, anaerobic; DcuS co-sensor	DcuB is a bifunctional protein with both transporter and co-sensor functions; some mutations affect DcuRS-mediated transcriptional regulation but not transport and vice-versa (Kleefeld, 2009; Bauer, 2011). IT (Ion Transporter) superfamily (Prakash, 2003). ST(3) structural class based on hydropathy profile (Lolkema, 2003). DcuB is required for D-tartrate anaerobic transport (Kim, 2007).	P0ABN9
EG10280	ECK2338	b2344	fadL	ttr	aa	446	Outer Membrane ß-barrel protein	Clockwise	2461306	2462646	53.03	48541.6	long-chain fatty acid outer membrane transporter	Enzyme; Transport of small molecules: Carbohydrates, organic acids, alcohols	Fatty acid transport protein, outer membrane; long-chain fatty acid receptor	The yfcZ-fadL divergent operon promoter region binds FNR (Federowicz, 2014).	P10384
EG12631	ECK3421	b4476	gntU		aa	446	Integral Membrane Protein	Counterclockwise	3575721	3577061	77.04	46415.9	gluconate transporter, low affinity GNT 1 system	Transport; Transport of small molecules: Carbohydrates, organic acids, alcohols	Low-affinity gluconate transport protein, membrane protein	IT (Ion Transporter) superfamily (Prakash, 2003). ST(3) structural class based on hydropathy profile (Lolkema, 2003).	P0AC96
EG13167	ECK2781	b2787	gudD	ygcX	aa	446	Cytoplasmic	Counterclockwise	2918045	2919385	62.87	49141	D-glucarate dehydratase 1	Null	D-glucarate dehydratase; L-idarate dehydratase; D-glucarate, L-idarate epimerase	Null	P0AES2
EG13168	ECK2782	b2788	gudX	ygcY	aa	446	Cytoplasmic	Counterclockwise	2919406	2920746	62.9	48849.6	glucarate dehydratase-related protein, substrate unknown	Putative enzyme; Not classified	Glucarate dehydratase-related protein, function unknown	Although adjacent to and highly similar in sequence to gudD, gudX does not seem to have glucarate dehydratase activity in vivo.	Q46915
EG10528	ECK4028	b4036	lamB	malB, malL	aa	446	Outer Membrane ß-barrel protein	Clockwise	4247971	4249311	91.52	49912.2	maltose outer membrane porin (maltoporin)	IS, phage, Tn; Transport of small molecules: Carbohydrates, organic acids, alcohols	Maltoporin, maltose high-affinity uptake system; phage lambda receptor protein	LamB also facilitates the diffusion of maltooligosaccharides, i.e maltodextrin. MalT regulon. Binds TrxA (Kumar, 2004).	P02943
EG10068	ECK3161	b3172	argG	Arg6, argE	aa	447	Cytoplasmic	Clockwise	3318637	3319980	71.5	49898.4	argininosuccinate synthetase	Enzyme; Amino acid biosynthesis: Arginine	Argininosuccinate synthase	Null	P0A6E4
EG13996	ECK1743	b1745	astB	ydjT	aa	447	Cytoplasmic	Counterclockwise	1826916	1828259	39.36	49298.6	succinylarginine dihydrolase	Enzyme; Not classified	Succinylarginine dihydrolase, arginine catabolism	Null	P76216
EG10372	ECK1759	b1761	gdhA		aa	447	Cytoplasmic	Clockwise	1842371	1843714	39.69	48581.4	glutamate dehydrogenase, NADP-specific	Enzyme; Amino acid biosynthesis: Glutamate	Glutamate dehydrogenase, hexameric	Null	P00370
EG12563	ECK4312	b4321	gntP	yjiB	aa	447	Integral Membrane Protein	Counterclockwise	4549953	4551296	98.02	47137.9	fructuronate transporter	Transport; Transport of small molecules: Carbohydrates, organic acids, alcohols	Fructuronate and gluconate transporter	Induced by fructuronate, but not gluconate; induced by glucuronate via its conversion to fructuronate. Required for growth on fructuronate. UxuR regulon. OmrB, and possibly OmrA, regulates gntP (Tjaden, 2006). IT (Ion Transporter) superfamily (Prakash, 2003). ST(3) structural class based on hydropathy profile (Lolkema, 2003).	P0AC94
EG12690	ECK0883	b0892	rarA	mgsA, ycaJ	aa	447	Cytoplasmic	Clockwise	937994	939337	20.21	49626.1	recombination intermediate processing DNA-dependent ATPase	Putative enzyme; Not classified	DNA-dependent ATPase involved in processing recombination intermediates; tetrameric	RarA(MgsA) co-purifies with SSB; the DNA-dependent ATPase activity of RarA(MgsA) is inhibited by SSB (Page, 2011). RarA works at replication forks affecting dimer formation. rarA mutants grow poorly when combined with xer or dif mutations. RarA is homologous to DnaX and RuvB.	P0AAZ4
EG13753	ECK1417	b1423	ydcJ		aa	447	Cytoplasmic	Clockwise	1495288	1496631	32.21	51042.6	putative metalloenzyme	Putative enzyme; Not classified	Putative metalloenzyme	Although the PDB structure 2RJB (containing zinc) is from Shigella flexneri (all Shigella are actually E. coli strains) it only differs from the K-12 protein sequence by one residue (S193L). YdcJ belongs to COG5383 and to the DUF1338 superfamily. Structural neighboring using VAST and DALI show that YdcJ is also a member of the SCOP Glyoxalase/Bleomycin resistance protein/Dihydroxybiphenyl dioxygenase superfamily, indicating that the NCBI DUF1338 superfamily c102226 should be added to the NCBI Glyoxalase/Bleomycin resistance protein/Dioxygenase superfamily cl00411. The closest structure neighbor to YdcJ (DALI Z score = 22.5) is the uncharacterized Ralstonia eutropha protein JMP134 (PDB:3IUZ), which is not a DUF1338 member. YdcJ has two COG5383 domains, a full length domain at the N-terminus and a truncated domain at the C-terminus.	P76097
EG12512	ECK4214	b4218	ytfL		aa	447	Integral Membrane Protein	Counterclockwise	4439872	4441215	95.65	49762.7	UPF0053 family inner membrane protein	Putative transport; Not classified	Inner membrane protein, UPF0053 family, function unknown	Null	P0AE45
EG10276	ECK3243	b3256	accC	fabG	aa	449	Cytoplasmic	Clockwise	3405917	3407266	73.38	49320.7	acetyl-CoA carboxylase, biotin carboxylase subunit	Enzyme; Fatty acid and phosphatidic acid biosynthesis	Acetyl-CoA carboxylase, biotin carboxylase (BC) subunit	accC mutations result in negative cooperativity with respect to the substrate bicarbonate. accC mutations affecting Arg 338 reveal arginine plays a role in carboxyl transfer to biotin.	P24182
EG11939	ECK4057	b4064	ghxP	yjcD	aa	449	Integral Membrane Protein	Clockwise	4278479	4279828	92.18	45711.5	guanine/hypoxanthine permease, high affinity; guanine/hypoxanthine:H+ symporter	Transport; Transport of small molecules: Nucleosides, purines, pyrimidines	Guanine/hypoxanthine permease, high affinity	ghxP(yjcD) is in the PurR regulon (Marbach, 2012).	P0AF52
EG10550	ECK4016	b4024	lysC	apk	aa	449	Cytoplasmic	Counterclockwise	4231884	4233233	91.17	48531.7	lysine-sensitive aspartokinase 3	Enzyme; Amino acid biosynthesis: Lysine	Lysine-sensitive aspartokinase 3	Mutations in an L box riboswitch regulated by free lysine is in the lysC mRNA 5' UTR confer resistance to S-(2-aminoethyl)-L-cysteine (AEC) by derepressing lysine biosynthesis and outcompeting AEC inhibition of LysRS (Ataide, 2007). The lysC riboswitch also regulates lysC mRNA decay by sequestering RNase E cleavage sites (Caron, 2012).	P08660
EG13027	ECK3017	b3026	qseC	preB(S.t.), ygiY	aa	449	Integral Membrane Protein	Clockwise	3170484	3171833	68.31	50281.7	quorum sensing sensory histidine kinase in two-component regulatory system with QseB	Null	Quorum sensing two-component sensor kinase; cognate to QseB response regulator; regulates flagella synthesis and motilty by activating transcription of flhDC; responds to AI-3 and	Characterized in an EHEC strain, QseC has been shown to respond and bind to AI-3 and AI-3-cross signaling human hormones epinephrine and norepinephrine (Clarke, 2006). A mutant qseC confers sensitivity to pyrazinoic acid.	P40719
EG12548	ECK4285	b4296	yjhF		aa	449	Integral Membrane Protein	Counterclockwise	4520671	4522020	97.39	47003.8	putative transporter	Putative transport; Not classified	Predicted GntP family transporter, function unknown	IT (Ion Transporter) superfamily (Prakash, 2003). ST(3) structural class based on hydropathy profile (Lolkema, 2003).	P39357
EG10144	ECK1732	b1734	chbF	celF, ydjD	aa	450	Cytoplasmic	Counterclockwise	1817148	1818500	39.15	50512.5	phospho-chitobiase; general 6-phospho-beta-glucosidase activity	Enzyme; Degradation of small molecules: N,N'-diacetylchitobiose	N,N'-diacetylchitobiose utilization, phospho-chitobiase; can hydrolyze a variety of phospho-beta-glucosides	The chb operon is induced by N,N'-diacetylchitobiose. The chb operon was previously thought to encode a cryptic cel operon for a cellobiose degradation system. The Cel+ phenotype is due to mutations making expression chitobiose-independent, but a fully induced operon did not support growth on cellobiose, implying a mutation altering the substrate specificity is needed; several candidate mutations were noted in Genbank, but not proven to alter the specificity of the system (Keyhani, 1997). In contrast, a later study claim that mutations making the operon expression high-level constitutive by chbR and nagC mutations are sufficient for the Cel+ phenotype and that no mutations altering substrate specificity are required (Kachroo, 2007).	P17411
EG10145	ECK4392	b4400	creD	cet, refII	aa	450	Integral Membrane Protein	Clockwise	4638178	4639530	99.93	49829.8	inner membrane protein	Putative membrane; Colicin-related functions	Inner membrane protein, function unknown	CreBC regulon. Overproduction of CreD was previously associated with colicin E2 tolerance, but has been shown to be not involved in colicin E2 tolerance (Cariss, 2010). CreD is the prototype for the CreD/Cet family of inner membrane proteins of unknown function (PF05981).	P08369
EG10269	ECK3391	b3404	envZ	cpr, ompB, perA, tpo	aa	450	Integral Membrane Protein	Counterclockwise	3534516	3535868	76.15	50334.1	sensory histidine kinase in two-component regulatory system with OmpR	Enzyme; Global regulatory functions	Osmosensor histidine protein kinase/phosphatase; regulates production of outer membrane proteins; dimeric	Mutations in envZ have increased motility in the presence of high [NaCl], which normally suppresses motility (Girgis, 2007). The cognate response regulator for EnvZ is OmpR.	P0AEJ4
EG10412	ECK3485	b3500	gor	gorA	aa	450	Cytoplasmic	Clockwise	3646299	3647651	78.56	48772.5	glutathione oxidoreductase	Enzyme; Biosynthesis of cofactors, carriers: Thioredoxin, glutaredoxin, glutathione	Glutathione reductase, NADP+, FAD-binding	Null	P06715
EG13169	ECK2783	b2789	gudP	ygcZ	aa	450	Integral Membrane Protein	Counterclockwise	2920748	2922100	62.92	49142.1	putative D-glucarate transporter	Null	Probable D-glucarate transporter, membrane protein	Major Facilitator Superfamily (MFS).	Q46916
EG10741	ECK4230	b4235	pmbA	mcb, tldE	aa	450	Cytoplasmic	Clockwise	4457959	4459311	96.04	48369.6	putative antibiotic peptide MccB17 maturation peptidase	Null	Probable peptidase required for the maturation and secretion of the antibiotic peptide MccB17; involved in CcdA antidote degradation; tolerance for effects on DNA gyrase by sex factor F gene letD	Null	P0AFK0
EG12436	ECK0175	b0176	rseP	ecfE, yaeL	aa	450	Integral Membrane Protein	Clockwise	196546	197898	4.23	49071.3	inner membrane zinc RIP metalloprotease; RpoE activator, by degrading RseA; cleaved signal peptide endoprotease	Null	Inner membrane zinc RIP metalloprotease; activates RpoE by degrading RseA; multicopy rpoE suppresses rseP mutation	RseP is involved in cleaved signal peptide degradation (Saito, 2011). RpoE regulon. RseP activates RpoE and releases membrane-bound RseA-RpoE complexes. Cleavage occurs around RseA membrane domain generating the N-terminal and the soluable product. rseP is an essential gene, but deletion of ompCF or ompCA (or an sRNA rseX clone, which suppresses ompCA translation) allows growth. RseP or some other protease degrades RseA in the released complexes. The RseA periplasmic domain must be first clipped or degraded by DegS before it is a substrate for RseP. RseP is related to the E. faecalis Eep protein involved in bacterial regulated intramembrane proteolysis (RIP). RseP has been topology mapped using protein fusions. RseP is reported to degrade RpoE and RpoH in vitro and to be an negative, not positive, effector of RpoE action in vivo, but the physiological relevance and/or accuracy of this has subsequently been strongly challenged (Dartigalongue, 2001).	P0AEH1
EG11457	ECK3786	b3793	wzyE	rffT	aa	450	Integral Membrane Protein	Clockwise	3978601	3979953	85.72	51517.3	putative ECA polysaccharide chain elongation protein	Enzyme; Central intermediary metabolism: Sugar-nucleotide biosynthesis, conversions	Wzy protein involved in ECA polysaccharide chain elongation; involved in polymerization of the UDP-linked ECA trisaccharide repeat unit of cyclic enterobacterial common antigen ECA(CYC)	Mutants are blocked in ECA synthesis and accumulate Lipid III.	P27835
EG12200	ECK2063	b2069	yegD		aa	450	Cytoplasmic	Clockwise	2147674	2149026	46.27	49371.4	Hsp70 chaperone family protein	Putative regulator; Not classified	Putatitve DnaK-like chaperone, function unknown	Null	P36928
EG10577	ECK4112	b4119	melA	mel-7	aa	451	Cytoplasmic	Clockwise	4341911	4343266	93.54	50657.1	alpha-galactosidase, NAD(P)-binding	Enzyme; Degradation of small molecules: Carbon compounds	Alpha-galactosidase	Null	P06720
EG12437	ECK2254	b2260	menE		aa	451	Cytoplasmic	Counterclockwise	2373648	2375003	51.14	50184.7	O-succinylbenzoate-CoA ligase	Enzyme; Biosynthesis of cofactors, carriers: Menaquinone, ubiquinone	o-succinylbenzoate-CoA synthase; homotetrameric; menaquinone biosynthesis	Null	P37353
EG10781	ECK2583	b2585	pssA	pss	aa	451	Cytoplasmic	Clockwise	2722727	2724082	58.66	52801.8	phosphatidylserine synthase; CDP-diacylglycerol-serine O-phosphatidyltransferase	Enzyme; Macromolecule synthesis, modification: Phospholipids	Phosphatidylserine synthase	Null	P23830
EG10141	ECK1735	b1737	chbC	celB	aa	452	Integral Membrane Protein	Counterclockwise	1819856	1821214	39.21	48332.2	N,N'-diacetylchitobiose-specific enzyme IIC component of PTS	Enzyme; Transport of small molecules: Carbohydrates, organic acids, alcohols	PTS Enzyme IIC(Chb) for N,N'-diacetylchitobiose utilization	The chb operon is induced by N,N'-diacetylchitobiose. The chb operon was previously thought to encode a cryptic cel operon for a cellobiose degradation system. The Cel+ phenotype is due to mutations making expression chitobiose-independent, but a fully induced operon did not support growth on cellobiose, implying a mutation altering the substrate specificity is needed; several candidate mutations were noted in Genbank, but not proven to alter the specificity of the system (Keyhani, 1997). In contrast, a later study claim that mutations making the operon expression high-level constitutive by chbR and nagC mutations are sufficient for the Cel+ phenotype and that no mutations altering substrate specificity are required (Kachroo, 2007). The chbBC intergenic region contains an RNA decoy (trap-mRNA) which is antisense to the chiX(micM) sRNA; induction of the chb operon leads to chiX(micM) degradation and consequently to chiP induction as chiX(micM) repression is relieved (Overgaard, 2009). In Salmonella, chiX(micM) is also inactivated by the chbBC intergenic region, which in Salmonella (and possibly in E. coli also) is processed by RNase E to a ~3000 bp fragment (Figuera-Bossi (2009).	P17334
EG10401	ECK2232	b2240	glpT		aa	452	Integral Membrane Protein	Counterclockwise	2351016	2352374	50.65	50310.4	sn-glycerol-3-phosphate transporter	Transport; Transport of small molecules: Carbohydrates, organic acids, alcohols	sn-Glycerol-3-phosphate permease; fosfomycin sensitivity	GlpT exhanges cytoplasmic phosphate for glycerol phosphate. GlpT has 12 TM regions. Major Facilitator Superfamily (MFS). GlpT also transports some synthetic organophosphates. cAMP regulon.	P08194
EG10246	ECK0211	b0211	mltD	dniR, yafG	aa	452	Outer membrane Lipoprotein	Counterclockwise	232597	233955	5.01	49417.5	putative membrane-bound lytic murein transglycosylase D	Regulator; Energy metabolism, carbon: Anaerobic respiration	Membrane-bound lytic transglycosylase D, murein hydrolase; periplasmic OM-attached lipoprotein	MltD is an endolytic transglycosylase and an exolytic transglycosylase that can degrade non-crosslinked murein chains (Lee, 2013). MltD can be modified by lysine acetylation in vitro using purified E. coli Pka(YfiQ) (Thao, 2010). MltD has been shown to be a murein hydrolase using zymography, to cause lysis or osmotically-stabilized spheroplasts when overproduced, and to be inhibited by bulgecin (Dijkstra A.J., Rudd, K.E., and Keck, W., A new member of the transglycosylase family of Escherichia coli displays a Gram-positive hydrolase motif, in "The soluble lytic transglycolsylase family of Escherichia coli", A.J. Dijkstra, pp. 85-101, Ph.D. thesis, University of Groningen, the Netherlands, 1997). MltD has two Gram-positive peptidoglycan-binding motifs in the C-terminus. MltD has a central lysozyme-like domain. MltD should cleave the glycosidic bonds between the N-acetylmuramic acid and N-acetylglucosamine residues in murein. The first 15 aa of MltD are a type II signal peptide. The proposed DniR function as a regulator of hexaheme nitrite reductase is probably artifactual. A mutant lacking five murein hydrolases (amiABCmltCD=MHD90) has a delayed lysis phenotype after beta-lactam treatment (Heidrich, 2002).	P0AEZ7
EG10622	ECK0087	b0086	murF	mra	aa	452	Cytoplasmic	Clockwise	94650	96008	2.04	47447.2	UDP-N-acetylmuramoyl-tripeptide:D-alanyl-D-alanine ligase	Enzyme; Murein sacculus, peptidoglycan	D-alanyl:D-alanine adding enzyme; UDP-N-acetylmuramoyl-tripeptide:D-alanyl-D-alanine ligase	Null	P11880
EG11896	ECK2008	b2014	plaP	yeeF	aa	452	Integral Membrane Protein	Counterclockwise	2085704	2087062	44.93	49537.7	putrescine importer, low affinity	Transport; Not classified	Putrescine importer, low affinity; possible cell density sensor	PlaP is a low affinity putrescine importer and may sense cell density; a plaP mutant is defective for putrescine-induced fimA-dependent surface motility (Kurihara, 2011). A plaP(yeeF) mutant is defective for swarming motility (Inoue, 2007).	P0AA47
EG13866	ECK1015	b1025	ycdT		aa	452	Integral Membrane Protein	Clockwise	1092876	1094234	23.54	51782.5	diguanylate cyclase, membrane-anchored	Null	Diguanylate cyclase, membrane-anchored	YcdT mRNA is translationally repressed by CsrA (Jonas, 2008). ycdT overexpression causes a 20-fold increase in c-di-GMP and represses motility, but a mutant has little effect (Jonas, 2008). The results of Jonas (2008) might indicate that although the c-di-GMP spike inhibits motility it is not known if this is the normal function of the overproduced diguanylate cyclase or if the overexpression induced non-physiological crosstalk. YcdT is homologous to Y. pestis hemin storage gene hmsT, but is unable to complement hmsT mutations. YcdT has been shown not to be a regulator of the divergent pgaABCD operon. Codon usage indicates ycdT is an alien (horizontal) gene. YcdT has an N-terminal integral membrane domain with 8 predicted TM helices reminiscent of the MASE TM signaling domains in other c-di-GMP enzymes. YcdT has a C-terminal diguanylate cyclase GGDEF domain.	P75908
EG12369	ECK1767	b1769	ydjE		aa	452	Integral Membrane Protein	Counterclockwise	1852621	1853979	39.91	50318	putative MFS sugar transporter, membrane protein	Putative transport; Not classified	Predicted MFS transporter, function unknown; inner membrane protein	YdjE is a member of the Sugar Porter (SP) family within the Major Facilitator Superfamily (MFS) of transporters.	P38055
EG14044	ECK1964	b1968	yedV		aa	452	Membrane anchored	Counterclockwise	2036794	2038152	43.88	50849.7	putative sensory kinase in two-component regulatory system with YedW	Putative regulator; Not classified	Predicted histidine protein kinase sensor, function unknown	Part of putative two-component regulator system with response regulator YedW	P76339
EG13619	ECK0505	b0512	allB	glxB3, ybbX	aa	453	Cytoplasmic	Clockwise	539147	540508	11.62	49601.6	allantoinase	Enzyme; Purine nitrogen catabolism	Allantoinase: allantoin for anaerobic nitrogen; tetrameric	Null	P77671
EG50006	ECK2436	b2441	eutB		aa	453	Cytoplasmic	Counterclockwise	2557318	2558679	55.09	49403.1	ethanolamine ammonia-lyase, large subunit, heavy chain	Enzyme; Degradation of small molecules: Amines	Ethanolamine ammonia lyase, large subunit, adenosylcobalamine-dependent; concerted induction requires both B12 and ethanolamine; heterodimeric	EutBC deaminates amino-alcohols (ethanolamine) to oxo compounds (acetaldehyde) and ammonia. eutA and eutB are separated by the Eut/CPZ-55 putative prophage remnant.	P0AEJ6
EG10300	ECK2607	b2610	ffh		aa	453	Cytoplasmic	Counterclockwise	2746434	2747795	59.17	49787.3	Signal Recognition Particle (SRP) component with 4.5S RNA (ffs)	Transport; Protein, peptide secretion	Signal Recognition Particle (SRP) protein, with 4.5S RNA; GTPase involved in co-translational protein translocation into and through membranes	Binds nascent signal peptides, GTP and 4.5S RNA. The Ffh GTPase is stimulated by FtsY and the FtsY GTPase is stimulated by Ffh. Binds TrxA (Kumar, 2004). OtherPDB (T. aquaticus): 2CNW.	P0AGD7
EG13456	ECK2535	b2538	hcaE	digA, hcaA, hcaA1, phdC1, yfhU	aa	453	Cytoplasmic	Clockwise	2669032	2670393	57.5	51109.2	3-phenylpropionate dioxygenase, large (alpha) subunit	Enzyme; Degradation of small molecules: Carbon compounds	3-Phenylpropionate/cinnamic acid dioxygenase, alpha subunit; hca genes catabolize 3-phenylpropionate and cinnamic acid, feeding the products into the the mhp pathway	Hydrocinnamic acid is a synonym for 3-phenylpropionic acid. The N-terminal domains of YeaW and HcaE are homologous.	P0ABR5
EG12588	ECK4346	b4356	lgoT	yjiZ, yjjL	aa	453	Integral Membrane Protein	Counterclockwise	4593361	4594722	98.96	49440.5	putative L-galactonate:H+ symporter	Putative transport; Not classified	L-galactonate transporter; membrane protein	lgoT(yjjL) mutants fail to grow on L-galactonate and lgoT(yjjL) is upregulated during growth on L-galactonate (Reed, 2006). LgoT(YjjL) is a member of the Major Facilitator Superfamily (MFS) and is probably an L-galactonate:H+ symporter.	P39398
EG10683	ECK1810	b1812	pabB		aa	453	Cytoplasmic	Clockwise	1894805	1896166	40.82	50969.6	aminodeoxychorismate synthase, subunit I	Enzyme; Biosynthesis of cofactors, carriers: Folic acid	Sulfonamide resistance; p-aminobenzoate biosynthesis	Null	P05041
EG11026	ECK1256	b1262	trpC	trpF	aa	453	Cytoplasmic	Counterclockwise	1318427	1319788	28.4	49492.3	indole-3-glycerolphosphate synthetase and N-(5-phosphoribosyl)anthranilate isomerase	Enzyme; Amino acid biosynthesis: Tryptophan	Tryptophan synthesis, bifunctional: N-(5-phosphoribosyl)anthranilate isomerase and indole-3-glycerolphosphate synthase	The first of two methionine codons is now annotated as the start site since the N-terminal MMQTVLAK TrpC peptide was detected using shotgun proteomics (Krug, 2013). The N-terminal synthase is the TrpC domain and the C-terminal isomerase domain is the TrpF domain.	P00909
EG14060	ECK2077	b2081	yegQ		aa	453	Cytoplasmic	Clockwise	2165668	2167029	46.66	51193.2	putative peptidase	Null	U32 peptidase family protein	ydcP, yegQ, yhbU, and yhbV are paralogs. A CTG start codon nine codons upstream of the current start has been proposed as an alternate start site, but lack of conservation suggests the current start is correct (Maillet, 2007).	P76403
EG10997	ECK3699	b3706	mnmE	thdF, trmE	aa	454	Cytoplasmic	Clockwise	3886828	3888192	83.74	49230.9	tRNA U34 5-methylaminomethyl-2-thiouridine modification GTPase	Enzyme; tRNA modification	GTPase required for 5-methylaminomethyl-2-thiouridine modification at tRNA U34	The GTPase activity of MnmE is essential for its modification function. MnmE is required or the cmnm(5) addition to tRNA-s(2)U34, forming (with subsequent or interdependent MnmG action) cmnm(5)s(2)U34-tRNA, an intermediate in mnm(5)s(2)U34-tRNA synthesis. Mutants are hypomodified for s(2)U34 in tRNA(Lys). The carboxymethylaminomethyl donor is unknown. The MnmE-modified base U34 in tRNA is the wobble base. mnmE has proposed to be epistatic to mnmG, preceding it in the pathway (Bregeon, 2001). Yim (2000) suggest that the MnmE and MnmG activities are interdependent, not sequential. MnmG(GidA) and MnmE form a heterotetrameric complex (Yim, 2006).	P25522
EG11235	ECK0786	b0797	rhlE		aa	454	Cytoplasmic	Clockwise	830872	832236	17.9	49989.3	ATP-dependent RNA helicase	Putative enzyme; Not classified	ATP-dependent RNA helicase, in RNA degradasome	RNA-stimulated ATPase activity and ATP-dependent RNA helciase activities have been demonstrated in vitro for RhlE (Bizebard, 2004). rhlE is transiently after a cold shock, dependent on the presence of PNPase. RhlE binds RNaseE. RhlE is in the RNA degradosome. DEAD-box protein family.	P25888
EG10930	ECK1812	b1814	sdaA		aa	454	Cytoplasmic	Clockwise	1896932	1898296	40.87	48906.7	L-serine dehydratase 1	Enzyme; Degradation of small molecules: Amino acids	L-serine dehydratase 1; also known as serine deaminase; L-SD1	Null	P16095
EG12756	ECK3101	b4471	tdcG	yhaP, yhaQ	aa	454	Cytoplasmic	Counterclockwise	3258285	3259649	70.2	48521.7	L-serine dehydratase 3, anaerobic	Null	L-serine dehydratase 3, anaerobic; also known as serine deaminase; L-SD3	Null	P42630
EG13614	ECK0421	b0427	yajR		aa	454	Integral Membrane Protein	Counterclockwise	445302	446666	9.59	48809.9	putative transporter	Putative transport; Not classified	Putative transporter, function unknown; no overexpression resistances found	The crystal structure of E. coli YajR 3WDO is derived from strain BL21 and has six amino acid differences as compared to the K-12 alelle (Jiang, 2013). Major Facilitator Superfamily (MFS).	P77726
EG13108	ECK2735	b2740	ygbN		aa	454	Integral Membrane Protein	Clockwise	2865101	2866465	61.73	46769.6	putative transporter	Putative transport; Not classified	Putative GntP family transporter, function unknown	IT (Ion Transporter) superfamily (Prakash, 2003). ST(3) structural class based on hydropathy profile (Lolkema, 2003).	Q46892
EG12373	ECK2790	b2795	ygdH		aa	454	Cytoplasmic	Clockwise	2926308	2927672	63.04	50971.9	UPF0717 family protein	Null	Function unknown, UPF0717 family	Null	P0ADR8
EG12818	ECK3216	b3227	dcuD	yhcL	aa	455	Integral Membrane Protein	Clockwise	3374869	3376236	72.71	48830.7	putative transporter	Putative transport; Not classified	Predicted transporter, DcuC paralog, function unknown; mutant has no phenotype and dcuD does not complement dcuC mutations	IT (Ion Transporter) superfamily (Prakash, 2003). ST(3) structural class based on hydropathy profile (Lolkema, 2003).	P45428
EG12612	ECK3223	b3234	degQ	hhoA	aa	455	Periplasmic	Clockwise	3380743	3382110	72.83	47205.1	serine endoprotease, periplasmic	Enzyme; Degradation of proteins, peptides, glycopeptides	Periplasmic serine endoprotease; multicopy suppressor of prc and degP	Null	P39099
EG13067	ECK2880	b4464	ghxQ	ygfQ, ygfR	aa	455	Integral Membrane Protein	Clockwise	3027121	3028488	65.22	46758	guanine/hypoxanthine permease, high affinity; guanine/hypoxanthine:H+ symporter	Transport; Transport of small molecules: Nucleosides, purines, pyrimidines	Guanine/hypoxanthine permease, high affinity	Null	Q46817
EG11623	ECK2792	b2797	sdaB		aa	455	Cytoplasmic	Clockwise	2929576	2930943	63.11	48752.9	L-serine dehydratase 2	Enzyme; Degradation of small molecules: Amino acids	L-serine dehydratase 2; also known as serine deaminase; L-SD2	Binds TrxA (Kumar, 2004).	P30744
EG10162	ECK2042	b2048	cpsG	manB, rfbK	aa	456	Cytoplasmic	Counterclockwise	2121609	2122979	45.71	50462.6	phosphomannomutase	Enzyme; Central intermediary metabolism: Pool, multipurpose conversions	Phosphomannomutase isozyme; colanic acid biosynthesis synthesis	Null	P24175
EG11198	ECK3723	b3730	glmU	tms(B.s.), yieA	aa	456	Cytoplasmic	Counterclockwise	3913830	3915200	84.32	49190.1	fused N-acetyl glucosamine-1-phosphate uridyltransferase/glucosamine-1-phosphate acetyl transferase	Enzyme; Central intermediary metabolism: Sugar-nucleotide biosynthesis, conversions	Bifunctional glucosamine-1-phosphate acetyltransferase and N-acetylglucosamine-1-phosphate uridylyltransferase, hexameric	GlmU contains 22 hexapeptide repeats. Binds TrxA (Kumar, 2004). HT_Cmplx21_Cyt: GlmU+Pta.	P0ACC7
EG11314	ECK1117	b1131	purB	ade(h)	aa	456	Cytoplasmic	Counterclockwise	1190616	1191986	25.65	51542.8	adenylosuccinate lyase	Enzyme; Purine ribonucleotide biosynthesis	Adenylosuccinate lyase, purine synthesis	HT_Cmplx33_Cyt: AcpP+PurB+SecA.	P0AB89
EG11072	ECK2505	b2509	xseA	xse	aa	456	Cytoplasmic	Clockwise	2634232	2635602	56.75	51832.2	exonuclease VII, large subunit	Enzyme; Degradation of DNA	Exonuclease VII, large subunit	Null	P04994
EG11223	ECK3951	b3960	argH		aa	457	Cytoplasmic	Clockwise	4156850	4158223	89.56	50318.2	argininosuccinate lyase	Enzyme; Amino acid biosynthesis: Arginine	Argininosuccinate lyase	Null	P11447
EG10084	ECK0111	b0112	aroP		aa	457	Integral Membrane Protein	Counterclockwise	120178	121551	2.59	49690.1	aromatic amino acid transporter	Transport; Transport of small molecules: Amino acids, amines	General aromatic amino acid transport permease	AroP imports phenylalanine, tyrosine, and tryptophan across the cytoplasmic membrane. APC superfamily. Tyr regulon.	P15993
EG10163	ECK3904	b3911	cpxA	ecfB, eup, rssE, ssd	aa	457	Integral Membrane Protein	Counterclockwise	4103602	4104975	88.41	51624.2	sensory histidine kinase in two-component regulatory system with CpxR	Putative regulator; Global regulatory functions	Histidine protein kinase, periplasmic stress sensor; inner membrane protein; CpxR is the two-component cognate response regulator; Kan-R, phage Q resistant; L-serine growth	Null	P0AE82
EG14233	ECK0564	b0572	cusC	ibeB, silC(S.t.), ylcB	aa	457	Outer membrane Lipoprotein	Clockwise	595600	596973	12.83	50269.6	copper/silver efflux system, outer membrane component	Putative transport; Drug/analog sensitivity	Silver and copper efflux, OMF lipoprotein component; outer membrane factor (OMF) of a tripartate efflux pump; confers copper and silver resistance; required for invasion of brain microvascular endothelial cells in strain K1	cusC is in the cusCFBA Cu/Ag efflux operon regulated by Cu and Ag. TolC, MdtQ, MdtP and CusC are paralogs. The first 17 aa of CusC are a type II signal peptide.	P77211
EG10188	ECK3356	b3368	cysG		aa	457	Cytoplasmic	Clockwise	3497828	3499201	75.36	49951.4	fused siroheme synthase 1,3-dimethyluroporphyriongen III dehydrogenase and siroheme ferrochelatase/uroporphyrinogen methyltransferase	Enzyme; Biosynthesis of cofactors, carriers: Heme, porphyrin	Siroheme synthase, multifunctional enzyme; has three activities: uroporphyrinogen III methyltransferase, SAM-dependent; precorrin-2 dehydrogenase; sirohydrochlorin ferrochelatase	YraL is homologous to the C-terminal methyltransferase domain of CysG. cysG is transcribed from the nirB operon and from cysG promoters.	P0AEA8
EG10210	ECK1340	b1343	dbpA	rhlC	aa	457	Cytoplasmic	Clockwise	1409511	1410884	30.37	49187.8	ATP-dependent RNA helicase, specific for 23S rRNA	Enzyme; RNA synthesis, modification, DNA transcription	ATP-dependent 3'-5' RNA helicase, specific for 23S rRNA	Despite earlier report that DbpA is an ATP-independent RNA helicase, DbpA has been shown to be an ATP-dependent RNA helicase (Diges, 2001).	P21693
EG20266	ECK1939	b1941	fliI	flaC	aa	457	Cytoplasmic	Clockwise	2016554	2017927	43.44	49315.6	flagellum-specific ATP synthase	Enzyme; Surface structures	Cytoplasmic membrane ATPase involved in flagellar assembly; involved in export of flagellar axial protein subunits	Characterized primarily in Salmonella	P52612
EG11836	ECK3860	b3867	hemN	yihJ	aa	457	Cytoplasmic	Clockwise	4052045	4053418	87.3	52729	coproporphyrinogen III oxidase, SAM and NAD(P)H dependent, oxygen-independent	Enzyme; Biosynthesis of cofactors, carriers: Heme, porphyrin	Coproporphyrinogen III oxidase, oxygen-independent, required for cytochrome B and cytochrome C synthesis during anaerobic growth	Radical SAM superfamily.	P32131
EG12400	ECK1659	b1663	mdtK	norE, norM, ydhE	aa	457	Integral Membrane Protein	Clockwise	1743457	1744830	37.56	49447	multidrug efflux system transporter	Putative transport; Not classified	Multidrug resistance efflux protein; overexpression resistance to norfloxacin, acriflavine, deoxycholate, trimethoprim	An mdtK(norM) plasmid confers resistance to norfloxacin, ciprofloxacin, and acriflavine, and the tetraphenylphosphonium ion; some increase in kanamycin and streptomycin resistance was also observed (Morita, 1998). An mdtK(ydhE) plasmid confers resistance to chloramphenicol, norfloxacin, enoxacin, fosfomycin, doxorubicin, trimethoprim, ethidium bromide, benzalkonium, tetraphenylphosphonium bromide, SDS, and deoxycholate (Nishino, 2001). An mdtK(ydhE) plasmid confers resistance to norfloxacin and ethidium bromide and these cells have reduced cellular concentrations of norfloxacin and ethidium bromide (Long, 2008). An mdtK(ydhE) plasmid confers resistance to ethidium bromide, enoxacin, ciprofloxacin, rhodamine 6G, acriflavine, crystal violet, norfloxacin, doxorubicin, novobiocin, berberine, benzalkonium, and tetraphenylphosphonium chloride (Long, 2008). YdhE binds to rhodamine 6G with a KD of 3 microM and also binds to ethidium bromide, proflavine, ciprofloxacin, and norfloxacin with KDs of 10 microM, 22 microM, 90 microM, and 98 microM, respectively (Long, 2008). An mdtK(norM) plasmid reduces the level of intracellular reactive oxygen species and presumably can export byproducts of bacterial metabolism that oxidize guanine (Guelfo, 2012). Over-expression of MdtK(NorE) confers resistance to growth inhibitory dipeptides, such as Ala-Gln, reducing their intracellular concentration (Hayashi, 2010). MATE family.	P37340
EG12440	ECK4228	b4233	mpl	tpl, yjfG	aa	457	Cytoplasmic	Clockwise	4455785	4457158	96	49874.1	UDP-N-acetylmuramate:L-alanyl-gamma-D-glutamyl-meso-diaminopimelate ligase	Putative enzyme; Not classified	UDP-N-acetylmuramate:L-alanyl-gamma-D-glutamyl-meso-diaminopimelate ligase; recycles cell wall peptidoglycan	RpoS regulon.	P37773
EG13609	ECK0396	b0402	proY	hisY, yajM	aa	457	Integral Membrane Protein	Clockwise	420986	422359	9.07	50215.7	proline-specific permease	Transport; Transport of small molecules: Amino acids, amines	Probable histidine or proline permease	ProY has been identified as a proline transporter when overproduced in Salmonella, but this function has not been demonstrated in E. coli (Liao, 1997). Multicopy proY was found to facilitate histidine import in E. coli (Patrick, 2007).	P0AAE2
EG11658	ECK1611	b1616	uidB	gusB, uidP	aa	457	Integral Membrane Protein	Counterclockwise	1692890	1694263	36.47	49908	glucuronide transporter	Transport; Transport of small molecules: Carbohydrates, organic acids, alcohols	Inactive beta-glucuronide permease	Transport activity is enhanced by putative porin UidC. Overexpressed protein using native RBS signals from the non K-12 natural isolate CE1 was verified by N-terminal sequence. The CE1 allele is an active inner membrane glucuronide permease, but the K-12 allele has been reported to be inactive due to a P100L mutation (Liang, 2005). Major Facilitator Superfamily (MFS).	P0CE44
EG14019	ECK1827	b1828	yebQ		aa	457	Integral Membrane Protein	Clockwise	1910276	1911649	41.16	48151.7	putative transporter	Putative transport; Not classified	Predicted transporter, function unknown; no overexpression resistances found	Major Facilitator Superfamily (MFS).	P76269
EG10708	ECK0568	b0576	pheP		aa	458	Integral Membrane Protein	Clockwise	601959	603335	12.97	50677.3	phenylalanine transporter	Transport; Transport of small molecules: Amino acids, amines	Phenylalanine-specific permease	The pheP GTG start was verified by start codon mutagenesis (Pi, 1991). pheP is in the PurR regulon (Marbach, 2012).	P24207
EG11019	ECK3276	b3290	trkA	sapG(S.t.)	aa	458	Cytoplasmic	Clockwise	3436518	3437894	74.04	50367.8	NAD-binding component of TrK potassium transporter	Transport; Transport of small molecules: Cations	Major constitutive K+ uptake permeases TrkAG and TrkAH; high-rate, low-affinity transport; peripheral membrane protein bound to inner membrane protein TrkG or TrkH to form active permease; binds NAD+ and NADH	Although normally required for Trk activity, overproduction of TrkG or TrkH alone increases K+ transport in a trkA mutant strain (Buurman, 2004). TrkA has two complete TrkA(RCK) domains. SapD(TrkE) is required for TrkAH activity and stimulates TrkAG transport rate (Bossemeyer, 1989; Dosch, 1991; Harms, 2001). Trk-mediated transport is driven by proton motive force, but requires a high ATP concentration for maximal activity, presumably because ATP-binding is needed to activate SapD (Harms, 2001). Anaerobically, TrkAH is proposed to form a membrane supercomplex with the F0F1 ATPase and formate-hydrogen lyase (HycB-HycE-FdhF) responsible for hydrogen gas production and 2H+/K+ exchange; thiol groups are required for this activity (Trchounian, 2000). otherPDB(V.parahaemolyticus): 4J9U; 4J9V (Cao, 2013).	P0AGI8
EG13038	ECK2850	b2852	ygeH		aa	458	Cytoplasmic	Clockwise	2992094	2993470	64.46	52752.8	putative transcriptional regulator	Putative factor; Not classified	HilA homolog; part of T3SS PAI ETT2 remnant; putative trancriptional regulator of ETT2	This gene is a remnant of the type three secretion system (T3SS) pathogenicity island ETT2. 18 kb of ETT2 has been deleted from K-12, leaving 10 kb of the presumably non-functional T3SS ETT2 remaining.	P76639
EG11491	ECK4036	b4044	dinF		aa	459	Integral Membrane Protein	Clockwise	4257742	4259121	91.73	49646.4	oxidative stress resistance protein; putative MATE family efflux pump; UV and mitomycin C inducible protein	Factor; DNA - replication, repair, restriction/modification	Oxidative stress resistance protein; predicted MATE family efflux pump; UV and mitomycin C inducible	Overexpression of DinF protects cells from bile salts and oxidative stress by hydrogen peroxide, predominantly in the absence of mutT; DinF decreases intracellular ROS and protein carbonylation (Rodr├¾guez-Beltr├´n, 2012). LexA regulon.	P28303
EG10574	ECK4336	b4346	mcrB	rglB	aa	459	Cytoplasmic	Counterclockwise	4577958	4579337	98.63	53157.3	5-methylcytosine-specific restriction enzyme McrBC, subunit McrB	Enzyme; Degradation of DNA	McrBC restriction endonuclease, catalytic subunit; 5-methylcytosine-specific; requires GTP, inhibited by ATP	McrB-S is an alternative product initiating at codon 162. McrB-S is seen in some overexpression constructs but has not yet been observed as a native protein. McrB-S has no known function.	P15005
EG12718	ECK3063	b3073	patA	ygjG	aa	459	Periplasmic	Clockwise	3219494	3220873	69.36	49661.4	putrescine:2-oxoglutaric acid aminotransferase, PLP-dependent	Putative enzyme; Amino acid biosynthesis: Arginine	Putrescine:2-oxoglutaric acid aminotransferase; putrescine aminotransferase	PatA(YgjG) and PatD(Prr,YdcW) form an alternative to the Puu pathway converting putrescine to gamma-aminobutyric acid (Samsonova, 2005). PatA(YgjG) also transaminates cadaverine and spermidine. A mutation was isolated, mapped to 89' and named pat that has 10% of wildtype putrescine aminotransferase activity (Shaibe, 1985). To distinguish the original pat gene which has not yet been mapped to an ORF from the structural patA gene it is refered to as patB(pat); perhaps the patB(pat) mutation affects PAT activity either indirectly or as a regulator. patA(ygjG) is regulated by RpoN and RpoS (Schneider, 2013; Kim, 2014). The patA(ygjG)-aer divergent operon promoter region binds ArcA and ArcA represses patA(ygjG) expression (Federowicz, 2014).	P42588
EG13487	ECK1773	b1775	ydjK		aa	459	Integral Membrane Protein	Counterclockwise	1858850	1860229	40.05	49601.9	putative MFS sugar transporter, membrane protein	Putative transport; Not classified	Putative MFS transporter, function unknown; membrane protein	YdjK is a member of the Sugar Porter (SP) family within the Major Facilitator Superfamily (MFS) of transporters.	P76230
EG10101	ECK3725	b3732	atpD	papB, uncD	aa	460	Cytoplasmic	Counterclockwise	3915993	3917375	84.37	50325.4	F1 sector of membrane-bound ATP synthase, beta subunit	Enzyme; ATP-proton motive force interconversion	ATP synthase subunit beta, membrane-bound, F1 sector	Binds TrxA (Kumar, 2004). HT_Cmplx10_Mem: AtpA+AtpD+AtpG. HT_Cmplx1_Cyt: AtpA+AtpD.	P0ABB4
EG13793	ECK1484	b1490	dosC	yddV	aa	460	Cytoplasmic	Counterclockwise	1565758	1567140	33.73	53177.7	diguanylate cyclase, cold- and stationary phase-induced oxygen-dependent biofilm regulator	Null	Diguanylate cyclase, binds oxygen, positive biofilm regulator; cold- and stationary phase-induced	DosCP regulates biofilm formation through the oxygen-dependent activation of the csgBAC operon (Tagliabue, 2010a). DosCP may constitute a cyclic-di-GMP synthesis/degradation module (Mendez-Ortiz, 2006; Tuckerman, 2009). Overexpression of DosC(YddV), but not other DGCs, up-regulates the pgaABCD operon and biofilm formation independently of CsrA, and a dosC(yddV) mutant has reduced pgaABCD expression (Tagliabue, 2010b). Overexpressed DosC(YddV) complements R. leguminosarum celR mutants to produce cellulose and enhances cellulose production in A. tumefaciens. DosC(YddV) can complement Salmonella adrA. DosC(YddV) has an N-terminal GCSD(Globin-Coupled-Sensor Domain) that binds oxygen (Tuckerman, 2009). DosC(YddV) has a C-terminal diguanylate cyclase GGDEF domain. dosCP is an operon and DosCP is a protein complex (Tuckerman, 2009). DosC(YddV) has been mislabeled as YhcK, the name of a B. subtilis homolog of YedQ. RpoS regulon (Weber, 2006).	P0AA89
EG11296	ECK4381	b4389	radA	sms	aa	460	Cytoplasmic	Clockwise	4625912	4627294	99.66	49472.1	DNA repair protein	Putative enzyme; Degradation of proteins, peptides, glycopeptides	Sensitivity to gamma and UV radiation	Null	P24554
EG13346	ECK0271	b0270	yagG		aa	460	Integral Membrane Protein	Clockwise	285395	286777	6.15	50631.8	CP4-6 prophage; putative sugar transporter	Phage or Prophage Related	Putative sugar symporter, function unknown, CP4-6; putative prophage remnant	yagGH is predicted to be an operon involved in uptake and catabolism of an unknown sugar substrate. Major Facilitator Superfamily (MFS).	P75683
EG13594	ECK0322	b0324	yahJ		aa	460	Periplasmic	Clockwise	341125	342507	7.35	50548.8	putative metallo-dependent hydrolase domain deaminase	Putative enzyme; Not classified	Cytosine deaminase-related protein, function unknown	YahJ has been purified and shown not to have isoguanine deaminase activity (Hitchcock, 2011). Verified Tat substrate: YahJ has a Tat/Sec (Class II) predicted 33 aa signal peptide (Tullman-Ercek, 2007). M38 peptidase family.	P77554
EG13930	ECK1600	b1605	ydgI	arcD(P.a.)	aa	460	Integral Membrane Protein	Clockwise	1679557	1680939	36.18	49501.5	putative arginine/ornithine antiporter transporter	Putative transport; Not classified	Putative arginine/ornithine antiporter	Null	P0AAE5
EG11686	ECK3647	b3657	yicJ		aa	460	Integral Membrane Protein	Counterclockwise	3834547	3835929	82.61	50948.4	putative transporter	Putative transport; Not classified	Putative sugar transporter, function unknown	YicJ is a possible sugar transporter for the YicI substrates. yicJ is possibly in a operon with downstream yicI. Major Facilitator Superfamily (MFS).	P31435
EG11668	ECK2213	b2220	atoC	Az	aa	461	Cytoplasmic	Clockwise	2321866	2323251	50.02	52176.4	fused response regulator of ato operon, in two-component system with AtoS: response regulator/sigma54 interaction protein	Regulator; Degradation of small molecules: Fatty acids	Response regulator for atoDAEB operon; AtoS is the two-component cognate sensor protein; induced by acetoacetate; ornithine decarboxylase antizyme Az, polyamine-inducible	Bifunctional bacterial antizyme AtoC(Az) binds to and inhibits ornithine decarboxylase. AtoCS mutants have lowered complexed poly-(R)-3-hydroxybutyrate (cPHB) levels: the ato operon is required for maximal cPHB production (Theodoroua, 2006).	Q06065
EG10196	ECK0519	b0526	cysS		aa	461	Cytoplasmic	Clockwise	554611	555996	11.95	52202.1	cysteinyl-tRNA synthetase	Enzyme; Aminoacyl tRNA synthetases, tRNA modification	Cysteine--tRNA ligase; binds Zn(II)	Null	P21888
EG13545	ECK0614	b0621	dcuC		aa	461	Integral Membrane Protein	Counterclockwise	654583	655968	14.1	48412.2	anaerobic C4-dicarboxylate transport	Transport; Transport of small molecules: Carbohydrates, organic acids, alcohols	C4-dicarboxylate carrier, anaerobic; W3110 has an IS5 insertion	IT (Ion Transporter) superfamily (Prakash, 2003). ST(3) structural class based on hydropathy profile (Lolkema, 2003).	P0ABP3
EG12106	ECK0106	b0107	hofB	hopB	aa	461	Cytoplasmic	Counterclockwise	115714	117099	2.49	50615.3	T2SE secretion family protein; P-loop ATPase superfamily protein	Putative transport; Not classified	T2SE family predicted protein secretion protein; predicted P-loop ATPase, function unknown	HofB(HopB) has GspE-like N-terminal T2SE-Nter (PF05157) and central T2SE (PF00437) domains; HofB also has a conserved Pfam-B 498 C-terminal domain (PB000498). An unrelated hopB gene (for host function of plasmid maintenance) mappng near but not in gyrB is defective in stable maintenance of the mini-F plasmid, has not yet been mapped to a coding region, and has sometimes been confused with this hopB gene (Niki, 1988; Ogura, 1990). gspE, hofB and yggR are paralogs.	P36645
EG13056	ECK2869	b2873	hyuA	ygeZ	aa	461	Cytoplasmic	Clockwise	3010028	3011413	64.85	51025.2	D-stereospecific phenylhydantoinase	Null	D-stereospecific phenylhydantoinase; physiological function unknown	YgeZ is tetrameric. The upstream TTG may be utilized in vivo, although the ATG indicated here is a more likely in vivo start. The overexpressed, N-terminally sequenced protein was synthesized with an artificial RBS for the TTG start. Native protein N-terminus has not been determined.	Q46806
EG13907	ECK1291	b1296	puuP	ycjJ	aa	461	Integral Membrane Protein	Counterclockwise	1357802	1359187	29.25	50853.1	putrescine importer	Transport; Degradation of small molecules: Carbon compounds	Putrescine importer	PuuP is required for growth on putrescine as a sole carbon or nitrogen source (Kurihara, 2009; Schneider, 2012).	P76037
EG11459	ECK3788	b3795	yifK		aa	461	Integral Membrane Protein	Clockwise	3980887	3982272	85.76	50399.1	putative APC family amino acid transporter	Putative transport; Not classified	Predicted APC family amino acid transporter	Null	P27837
EG11842	ECK3870	b3877	yihP	squP	aa	461	Integral Membrane Protein	Counterclockwise	4065809	4067194	87.59	50982.1	putative 2,3-dihydroxypropane-1-sulphonate exporter, membrane protein	Putative transport; Not classified	Putative 2,3-dihydroxypropane-1-sulphonate exporter; membrane protein	yihP(squP) is one of two predicted transporter genes in the yih(squ) divergent sulphoquinovose (SQ) catabolism operon; YihO(SquO) but not YihP(SquP) is predicted to be an SQ importer because a yihO(squO) mutant fails to grow on SQ as a sole carbon source but a yihP(squP) mutant can still grow on SQ, so YihP(SquP) was proposed to excrete the 2,3-dihydroxypropane-1-sulphonate endproduct of SQ catabolism (Denger, 2014). Alternatively, since the putative sulpholipid alpha-glucosidase YihQ(SquQ) is predicted to be a cytoplasmic enzyme, YihP(SquP) could be a sulpholipid importer. YihP(SquP) belongs to the Major Facilitator Superfamily (MFS).	P32137
EG11792	ECK2928	b2933	cmtA		aa	462	Integral Membrane Protein	Counterclockwise	3077471	3078859	66.3	48971	putative mannitol-specific PTS IIB and IIC components	Enzyme; Transport of small molecules: Carbohydrates, organic acids, alcohols	Similar to mannitol phosphotransferase enzymes	Null	P69826
EG12153	ECK1463	b1469	narU	yddF	aa	462	Integral Membrane Protein	Counterclockwise	1542672	1544060	33.24	49890.2	nitrate/nitrite transporter	Transport; Transport of small molecules: Anions	Nitrate/nitrite transporter; nitrite extrusion protein 2	Major Facilitator Superfamily (MFS).	P37758
EG10745	ECK1597	b1602	pntB		aa	462	Integral Membrane Protein	Counterclockwise	1674972	1676360	36.09	48723	pyridine nucleotide transhydrogenase, beta subunit	Enzyme; Central intermediary metabolism: Pool, multipurpose conversions	Proton-translocating NAD(P) transhydrogenase, beta subunit; membrane protein	PntAB couples the inward translocation of protons across the cytoplasmic membrane to the reduction of NADP+ by NADH	P0AB67
EG13817	ECK1518	b1525	sad	yneI	aa	462	Cytoplasmic	Counterclockwise	1613315	1614703	34.76	49717.9	succinate semialdehyde dehydrogenase, NAD(P)+-dependent	Putative enzyme; Not classified	Succinate semialdehyde dehydrogenase, NAD(P)(+)-dependent; SSADH; SSDH	sad gene expression is induced by exogenous succinate semialdehyde (Fuhrer, 2007). sad(yneI) gene expression is induced by putrescine (Kurihara, 2010). Sad is also known as succinic semialdehyde dehydrogenase. GabD, AldA, BetB, PuuC, FeaB, Prr(YdcW), AldB, AstD, PutA, MaoC, EutE and AdhE are Sad paralogs. OtherPDB(S.t.): 3ETF,3EFV.	P76149
EG10642	ECK1217	b1223	narK		aa	463	Integral Membrane Protein	Clockwise	1277957	1279348	27.53	49693.4	nitrate/nitrite transporter	Transport; Transport of small molecules: Anions	Nitrate/nitrite antiporter; promotes nitrite extrusion and uptake	Major Facilitator Superfamily (MFS).	P10903
EG10941	ECK3580	b3591	selA	fdhA	aa	463	Cytoplasmic	Counterclockwise	3759858	3761249	81	50607.2	selenocysteine synthase	Enzyme; Aminoacyl tRNA synthetases, tRNA modification	Selenocysteine synthase; with SelD, converts serine residue to selenocysteine on tRNA; contains pyridoxal 5-phosphate	Null	P0A821
EG11054	ECK3657	b3666	uhpT		aa	463	Integral Membrane Protein	Counterclockwise	3845776	3847167	82.85	50606.6	hexose phosphate transporter	Transport; Transport of small molecules: Carbohydrates, organic acids, alcohols	Hexose phosphate permease; fosfomycin sensitivity; monomeric	UhpT exhanges cytoplasmic phosphate for hexose phosphate. UhpT also catalyzes the neutral exchange of internal and external Pi. UhpT has 12 TM regions. Major Facilitator Superfamily (MFS).	P0AGC0
EG11194	ECK3644	b3654	xanP	yicE	aa	463	Integral Membrane Protein	Clockwise	3828945	3830336	82.49	48868	xanthine permease	Transport; Transport of small molecules: Nucleosides, purines, pyrimidines	Xanthine permease	xanP is predicted to belong to the PurR regulon.	P0AGM9
EG13990	ECK1727	b1729	ydjN		aa	463	Integral Membrane Protein	Clockwise	1810934	1812325	39.01	48661.7	putative transporter	Putative enzyme; Not classified	Predicted symporter, function unknown	ydjN is probably in the PurR regulon (weak support) (Marbach, 2012).	P77529
EG12148	ECK2938	b2943	galP	Pgal	aa	464	Integral Membrane Protein	Clockwise	3088284	3089678	66.53	50982.5	D-galactose transporter	Transport; Transport of small molecules: Carbohydrates, organic acids, alcohols	D-galactose/H+ symporter	Major Facilitator Superfamily (MFS). N-terminal Met is cleaved, as verified by mass spec.	P0AEP1
EG10460	ECK4338	b4348	hsdS	hsp, hss	aa	464	Cytoplasmic	Counterclockwise	4580068	4581462	98.67	51395.3	specificity determinant for hsdM and hsdR	Enzyme; DNA - replication, repair, restriction/modification	Specificity determinant for HsdM and HsdR	Substitution of Trp212 to Arg alters the protein-protein interaction with HsdM, in turn effecting the DNA binding of the molecule; DNA binding in the mutant is restored by HsdR binding.	P05719
EG13575	ECK2041	b2047	wcaJ		aa	464	Integral Membrane Protein	Counterclockwise	2120160	2121554	45.68	52408.5	colanic biosynthesis UDP-glucose lipid carrier transferase	Putative enzyme; Not classified	Colanic biosynthesis UDP-glucose lipid carrier transferase	WcaJ was shown to be a UDP-glucose:undecaprenyl phosphate glucose-1-P transferase, but complementation of Salmonella wcaP also indicated a low level of galactose-1-phosphate transferase activity (Patel, 2012). Overexpression causes abnormal biofilm architecture.	P71241
EG12651	ECK2037	b2043	wcaM	yefK	aa	464	Periplasmic	Counterclockwise	2114502	2115896	45.55	51315.7	colanic acid biosynthesis protein	Null	Colanic acid biosynthesis protein	Verified Tat substrate: WcaM has a predicted Tat-only (Class I) 28 aa signal peptide (Tullman-Ercek, 2007).	P71244
EG12405	ECK1214	b1220	ychO	ychP	aa	464	Cytoplasmic	Clockwise	1273784	1275178	27.44	52099.8	putative invasin	Putative factor; Not classified	Intimin/invasin homolog	Extension based on homology to S. typhimurium SinH. YchO has a 24 aa signal peptide predicted.	P39165
EG10690	ECK0142	b0143	pcnB		aa	465	Cytoplasmic	Counterclockwise	157729	159126	3.4	53870.9	poly(A) polymerase	Enzyme; RNA synthesis, modification, DNA transcription	Poly(A) polymerase; controls plasmid copy number; rare AUU start codon, growth-rate regulated; monomeric; degradosome component in stationary phase	AUU start proven by mutagenesis analysis. PcnB can polyadenylate many mRNAs and it is proposed that Rho-independent transcription terminators serve as polyadenylation signals (Mohanty, 2006). The first 10 amino acids of PcnB are processed off by an unknown protease (Cao, 1992). RssB(SprE) is required to maintain the association of PcnB with the degradosome during stationary phase (Carabetta, 2010).	P0ABF1
EG12493	ECK4189	b4193	ulaA	sgaT, yjfS	aa	465	Integral Membrane Protein	Clockwise	4419980	4421377	95.22	50737.5	L-ascorbate-specific enzyme IIC permease component of PTS	Null	Ascorbate-specific PTS system EIIC permease component; L-ascorbate uptake	The divergent ulaG-ulaABCDEF operon is repressed by UlaR(YjfQ) looping and is induced by L-ascorbate in the medium, which is converted to the molecular inducer L-ascorbate-6-P during import by the PTS system (Campos, 2002; Zhang, 2003; Campos, 2004; Garces, 2008).	P39301
EG13921	ECK1317	b1321	ycjX		aa	465	Cytoplasmic	Clockwise	1384117	1385514	29.82	52609.5	DUF463 family protein, puatative P-loop NTPase	Putative enzyme; Not classified	Predicted DUF463 family P-loop NTPase, heat-inducible	YcjX has been shown to be a heat shock protein and to be in the RpoH regulon (Nonaka, 2006; Rasouly, 2009). YcjX is induced during an unfolded protein response initiated with canavanine treatment (Rasouly, 2009).	P76046
EG12244	ECK3503	b3518	yhjA		aa	465	Membrane anchored	Counterclockwise	3667791	3669188	79.02	51570.6	putative cytochrome C peroxidase	Putative enzyme; Not classified	Probable cytochrome c peroxidase; mutants are sensitive to peroxide during anaerobic growth	FNR regulon. OxyR regulon.	P37197
EG10008	ECK3995	b4003	zraS	hydH	aa	465	Integral Membrane Protein	Clockwise	4201926	4203323	90.53	51031.8	sensory histidine kinase in two-component regulatory system with ZraR	Enzyme; Energy metabolism, carbon: Fermentation	Two component sensor kinase for ZraP; responsive to Zn(2+) and Pb(2+); autoregulated; regulation of Hyd-3 activity is probably due to crosstalk of overexpressed protein	Null	P14377
EG10094	ECK0921	b0930	asnS	lcs, tss	aa	466	Cytoplasmic	Counterclockwise	987585	988985	21.28	52570.4	asparaginyl tRNA synthetase	Enzyme; Aminoacyl tRNA synthetases, tRNA modification	Asparagine--tRNA ligase	asnS is in the PurR regulon (Marbach, 2012).	P0A8M0
EG11330	ECK2657	b2663	gabP		aa	466	Integral Membrane Protein	Clockwise	2794253	2795653	60.2	51080.1	gamma-aminobutyrate transporter	Transport; Transport of small molecules: Carbohydrates, organic acids, alcohols	GABA permease, membrane protein	Null	P25527
EG50009	ECK3502	b3517	gadA	gadS	aa	466	Cytoplasmic	Counterclockwise	3666180	3667580	78.98	52685.2	glutamate decarboxylase A, PLP-dependent	Enzyme; Central intermediary metabolism: Pool, multipurpose conversions	Glutamate decarboxylase A	RpoS regulon. EvgAS regulon. H-NS repressed. Induced by acid shock and salt stress.	P69908
EG11490	ECK1487	b1493	gadB		aa	466	Cytoplasmic	Counterclockwise	1570645	1572045	33.84	52668.1	glutamate decarboxylase B, PLP-dependent	Enzyme; Central intermediary metabolism: Pool, multipurpose conversions	Glutamate decarboxylase B, vitamin B6-dependent; hexameric	RpoS regulon. EvgAS regulon. H-NS repressed. Repressed during biofilm formation. Induced by acid shock and salt stress. At low pH, cytoplasmic GadB is recruited to the membrane. GadB helps E. coli survive stomach acids.	P69910
EG13554	ECK0280	b0281	intF	yagO	aa	466	Cytoplasmic	Counterclockwise	295696	297096	6.37	53074.1	CP4-6 prophage; putative phage integrase	Phage or Prophage Related	Putative integrase gene, CP4-6 putative prophage remnant	Null	P71298
EG11576	ECK0074	b0072	leuC		aa	466	Cytoplasmic	Counterclockwise	79464	80864	1.71	49881.8	3-isopropylmalate dehydratase large subunit	Enzyme; Amino acid biosynthesis: Leucine	3-isopropylmalate dehydratase large subunit; also called alpha-isopropylmalate isomerase	LeuCD catalyzes the second step of leucine biosynthesis.	P0A6A6
EG11428	ECK3954	b3962	sthA	sth, udhA	aa	466	Cytoplasmic	Counterclockwise	4159390	4160790	89.61	51560.4	pyridine nucleotide transhydrogenase, soluble	Putative enzyme; Not classified	Soluble pyridine nucleotide transhydrogenase	Binds TrxA (Kumar, 2004).	P27306
EG13065	ECK2878	b2882	xanQ	ygfO	aa	466	Integral Membrane Protein	Clockwise	3024351	3025751	65.16	49108.2	xanthine permease	Transport; Transport of small molecules: Nucleosides, purines, pyrimidines	Xanthine permease	Null	P67444
EG11617	ECK2074	b2078	baeS		aa	467	Integral Membrane Protein	Clockwise	2162876	2164279	46.6	51991.3	sensory histidine kinase in two-component regulatory system with BaeR	Enzyme; RNA synthesis, modification, DNA transcription	Sensor kinase for mdtABCD, acrD and spy	Confers novobiocin and deoxycholate resistance via activation of mdtABCD and acrD transcription. BaeRS multicopy suppresses envZ and phoR/creC mutations. Spy is induced by envelope stress, dependent on both CpxR and BaeSR.	P30847
EG10235	ECK3694	b3702	dnaA	hsm-2	aa	467	Cytoplasmic	Counterclockwise	3882326	3883729	83.64	52550.8	chromosomal replication initiator protein DnaA, DNA-binding transcriptional dual regulator	Regulator; DNA - replication, repair, restriction/modification	DNA synthesis initiator and global transcription regulator; binds DNA at DnaA boxes, binds cardiolipin and other acidic phospholipids, binds ATP	DnaA-ATP is the active form; DnaA-ADP is inactive; switching between the two forms modulates initiation activity. Acidic phospholipids release bound ADP, reactivating DnaA by allowing ATP to rebind. Null mutations in seqA, yccV or rpoN suppress dna46(Ts). Increases in DnaA levels reduce Fis oriC primary binding thus allowing DnaA to bind, this may play a role in the dynamics of prereplication complexes. Collapsed replication forks (primarily within 10 map units of oriC) are a result of the level of initiation induced by elevated dnaA expression. Hda-ADP is the monomeric active form for promoting clamp-mediated DNA-ATP hydrolysis (Su'etsugu, 2008). 2/43 DnaA peptide masses from MS analysis confirm this start codon and indicate that the initial Met is removed (Maillet, 2007).	P03004
EG14181	ECK2446	b2451	eutA	yffT	aa	467	Cytoplasmic	Counterclockwise	2565481	2566884	55.27	49599.2	reactivating factor for ethanolamine ammonia lyase	Null	Reactivating factor for ethanolamine ammonia lyase EutBC	eutA and eutB are separated by the Eut/CPZ-55 putative prophage remnant	P76551
EG14185	ECK2450	b2455	eutE	yffX	aa	467	Cytoplasmic	Counterclockwise	2570348	2571751	55.38	49021.5	aldehyde oxidoreductase, ethanolamine utilization protein	Putative enzyme; Degradation of small molecules: Amines	Aldehyde oxidoreductase	eutE has been characterized in (Brinsmade, 2005).	P77445
EG10358	ECK1606	b1611	fumC		aa	467	Cytoplasmic	Counterclockwise	1685185	1686588	36.31	50488.9	fumarate hydratase (fumarase C),aerobic Class II	Enzyme; Energy metabolism, carbon: TCA cycle	Fumarase C, aerobic	SoxRS regulon.	P05042
EG13342	ECK0262	b0260	mmuP	ykfD	aa	467	Integral Membrane Protein	Clockwise	275325	276728	5.93	50525.8	CP4-6 prophage; putative S-methylmethionine transporter	Phage or Prophage Related	S-methylmethionine permease, CP4-6 putative prophage remnant	Met regulon.	Q47689
EG11841	ECK3869	b3876	yihO	squO	aa	467	Integral Membrane Protein	Counterclockwise	4064363	4065766	87.56	51574.2	putative sulphoquinovose importer	Putative transport; Not classified	Putative sulphoquinovose importer	yihO(squO) is one of two transporter genes in the yih(squ) divergent sulphoquinovose (SQ) catabolism operon; YihO(SquO) but not YihP(SquP) is predicted to be an SQ importer because a yihO(squO) mutant fails to grow on SQ as a sole carbon source but a yihP(squP) mutant can still grow on SQ (Denger, 2014). Yih0(SquO) is a member of the Major Facilitator Superfamily (MFS).	P32136
EG13659	ECK0669	b0681	chiP	ybfM	aa	468	Outer Membrane ß-barrel protein	Clockwise	708334	709740	15.26	52780.3	chitoporin, uptake of chitosugars	Null	Chitoporin, uptake of chitosugars; repressed by chiX(micM) sRNA	chiPQ(ybfMN) mRNA is regulated by ChiX(MicM) (Rasmussen, 2009). ChiX(MicM) sRNA is degraded after chb operon mRNA induction by chitobiose or chitotriose, mediated by a chiX(micM) antisense RNA in the chbBC intergenic region (Overgaard, 2009). ChiP(YbfM) has been characterized in Salmonella as a porin required for uptake of chitin-derived oligosaccharides regulated by the ChiX(MicM) sRNA (Figueroa-Bossi, 2009). ChiP(YbfM) is related to the PorD porin of P. aeruginosa. The first 32 aa of ChiP(YbfM) are a probable signal peptide. chiP(ybfM) and uidC are paralogs. ChiP is also the name of an OmpC-related chitoporin in Vibrio sp., so ChiP(YbfM) was named ChiP-III and was predicted to be a porin for chitobiose in Salmonella and E. coli (Yang, 2006).	P75733
EG10841	ECK1923	b1924	fliD	flbC, rfs	aa	468	Cell surface appendage	Clockwise	2003872	2005278	43.17	48456.4	flagellar filament capping protein	Putative structure; Surface structures	Hook-associated protein 2, axial family	Flagellar regulon.	P24216
EG10411	ECK2024	b2029	gnd		aa	468	Cytoplasmic	Counterclockwise	2099862	2101268	45.24	51481.3	6-phosphogluconate dehydrogenase, decarboxylating	Enzyme; Energy metabolism, carbon: Oxidative branch, pentose pathway	6-phosphogluconate dehydrogenase, decarboxylating	Null	P00350
EG13761	ECK1433	b1439	ydcR		aa	468	Cytoplasmic	Clockwise	1510003	1511409	32.53	52792.8	putative DNA-binding transcriptional regulator and putative aminotransferase	Putative regulator; Not classified	Putative HTH transcriptional regulator with aminotransferase domain; MocR family	Null	P77730
EG10383	ECK3863	b3870	glnA		aa	469	Cytoplasmic	Counterclockwise	4056625	4058034	87.4	51903.8	glutamine synthetase	Enzyme; Amino acid biosynthesis: Glutamine	Glutamine synthase	Zinc progressively induces the dodecameric rings of GlnA to aggregate into fibers (Miller, 1974). glnA is induced during biofilm formation. glnA mutants have reduced OM vesiculation (McBroom, 2006).	P0A9C5
EG10385	ECK3861	b3868	glnG	glnT, ntrC	aa	469	Cytoplasmic	Counterclockwise	4053869	4055278	87.34	52254.7	fused DNA-binding response regulator in two-component regulatory system with GlnL: response regulator/sigma54 interaction protein	Regulator; Amino acid biosynthesis: Glutamine	Nitrogen regulator I	Null	P0AFB8
EG13195	ECK2621	b2625	yfjI		aa	469	Cytoplasmic	Clockwise	2758985	2760394	59.44	54026.6	CP4-57 prophage; uncharacterized protein	Phage or Prophage Related	Function unknown, CP4-57 putative defective prophage	Null	P52124
EG10114	ECK3714	b3721	bglB		aa	470	Cytoplasmic	Counterclockwise	3902289	3903701	84.07	53161.3	cryptic phospho-beta-glucosidase B	Enzyme; Degradation of small molecules: Carbon compounds	Phospho-beta-glucosidase B; allows growth on arbutin or salicin when activated	bglB is part of the cryptic bglGFBH operon. The bgl operon promoter is silenced by H-NS, represssed by Fis and activated by CRP-cAMP. bglA, bglB and ascB are paralogs.	P11988
EG12504	ECK4204	b4208	cycA	dagA, ytfD	aa	470	Integral Membrane Protein	Clockwise	4429864	4431276	95.44	51659.7	D-alanine/D-serine/glycine transporter	Transport; Transport of small molecules: Amino acids, amines	D-alanine, beta-alanine, D-serine, glycine permease; D-cycloserine uptake	Null	P0AAE0
EG11376	ECK3008	b3017	ftsP	sufI, sui, ygiJ(S.t.)	aa	470	Periplasmic	Counterclockwise	3161257	3162669	68.11	51858.2	septal ring component that protects the divisome from stress; multicopy suppressor of ftsI(Ts)	Phenotype; Not classified	Septal ring component that protects the divisome from stress; multicopy suppressor of ftsI(Ts)	SufI localizes to the septal ring in the dividing cell (Tarry (2009). Verified Tat substrate: SufI has a Tat/Sec (Class II) 27 aa signal peptide (Tullman-Ercek, 2007). Overproduction of SufI titrates out the Tat translocon and mimics a tatC mutation. Multicopper oxidase homolog.	P26648
EG10804	ECK1672	b1676	pykF		aa	470	Cytoplasmic	Clockwise	1755698	1757110	37.82	50729.4	pyruvate kinase I	Enzyme; Energy metabolism, carbon: Glycolysis	Pyruvate kinase I, fructose 1,6-bisphosphate-activated	Null	P0AD61
EG12737	ECK3083	b3092	uxaC	ygjX, ygjY, ygjZ	aa	470	Cytoplasmic	Counterclockwise	3243329	3244741	69.87	53987.2	uronate isomerase	Enzyme; Degradation of small molecules: Carbon compounds	Uronate isomerase; galacturonate branch of hexuronate pathway	Null	P0A8G3
EG12579	ECK4331	b4340	yjiR		aa	470	Cytoplasmic	Counterclockwise	4570162	4571574	98.46	53046.7	putative DNA-binding transcriptional regulator/putative aminotransferase	Putative regulator; Not classified	Predicted HTH transcriptional regulator with aminotransferase domain, function unknown; MocR family	The divergent yjiR-yjiS promoter region binds ArcA and ArcA represses yjiR expression (Federowicz, 2014).	P39389
EG10236	ECK4044	b4052	dnaB	groP, grpA, grpD	aa	471	Cytoplasmic	Clockwise	4264314	4265729	91.87	52390.1	replicative DNA helicase	Factor; DNA - replication, repair, restriction/modification	Replicative DNA helicase; DNA-dependent ATPase involved in DNA synthesis; binds DNA contrahelicase termination protein Tus at Ter sites; possibly involved in DNA recombination	The dnaB gene is essential.	P0ACB0
EG10407	ECK2394	b2400	gltX		aa	471	Cytoplasmic	Counterclockwise	2519257	2520672	54.28	53815.7	glutamyl-tRNA synthetase	Enzyme; Aminoacyl tRNA synthetases, tRNA modification	Glutamate--tRNA ligase	The zinc binding motif Cys98-x-Cys100-x(24)-Cys125-x-H127 of GltX categorizes this as a SWIM domain (standard C-x-C-x(n)-C-x-H with n=6-25); mutation analysis (C100Y) indicates SWIM plays a minimal role in overall binding of tRNA, but an increased role in orientation of the acceptor 3?-terminal adenosine.	P04805
EG12136	ECK2073	b2077	iceT	mdtD, yegB	aa	471	Integral Membrane Protein	Clockwise	2161464	2162879	46.57	50900.9	putative citrate/iron-citrate/zinc-citrate efflux transporter	Putative transport; Not classified	Putative citrate/iron-citrate/zinc-citrate efflux transporter; putative arabinose exporter	Salmonella IceT(MdtD) has been characterized as a citrate and iron-citrate efflux transporter (Frawley, 2013). iceT(mdtD) mutants grow slower in the presence of zinc at high cell density and have a dramatically increased intracellular free zinc concentration after zinc shock, indicating that IceT may export zinc-citrate; the authors note that "it is likely that zinc is co-transported in a complex with other ligands that are substrates of MdtD" (Wang, 2013). Plasmid-mediated mdtABC-iceT(mdtD) overexpression confers resistance to deoxycholate and novobiocin in an acrAB mutant background but the same resistances are observed with mdtABC overexpression, indicating that iceT(mdtD) does not confer multidrug resistance (Nishino, 2001; Nagakubo, 2002). Chromosomal mdtABC-iceT(mdtD) expression induced by plasmid-mediated BaeR overproduction increases resistance to deoxycholate and novobiocin in an acrAB mutant; mutations in mdtB and mdtC but not iceT(mdtD) abolish this BaeR-induced resistance phenotype (Baranova, 2002). Consistent with arabinose export, an iceT(mdtD) mutant has increased intracellular arabinose, but not xylose; other compounds were not tested (Koita, 2012).	P36554
EG10727	ECK0378	b0383	phoA	psiA	aa	471	Periplasmic	Clockwise	401747	403162	8.66	49438.6	bacterial alkaline phosphatase	Enzyme; Central intermediary metabolism: Phosphorus compounds	Alkaline phosphatase, periplasmic; binds Zn(II); dimeric	Arg22 is removed from the mature enzyme by Iap to form isozyme 3. Isozyme 2 is a heterodimer of isozymes 1 and 3 subunits. PhoA requires the reducing environment of the periplasm and DsbA for activity; cysteine bonds C190-C200 and C308-C358 are needed. PhoA fusions are used to indicate periplasmic location of hybrid proteins.	P00634
EG11005	ECK3701	b3708	tnaA	ind	aa	471	Cytoplasmic	Clockwise	3888730	3890145	83.78	52773.5	tryptophanase/L-cysteine desulfhydrase, PLP-dependent	Enzyme; Degradation of small molecules: Amino acids	Tryptophanase, also has cysteine desulfhydrase activity; interconverts tryptophan and indole; also called L-tryptophan indole-lyase	TnaA is required for growth on tryptophan as a carbon source and indole as a tryptophan source. TnaA is a key enzyme in L-cysteine degradation. Alkali-inducible. Downregulated during cold-shock and in early exponential phase. Binds TrxA (Kumar, 2004). TnaA binds plasmid colE1 sRNA Rcd, which modulates TnaA activity to regulate growth inhibition by Rcd for plasmid stabilzation (Chant, 2007).	P0A853
EG10056	ECK2839	b2841	araE		aa	472	Integral Membrane Protein	Counterclockwise	2980764	2982182	64.22	51684.4	arabinose transporter	Transport; Transport of small molecules: Carbohydrates, organic acids, alcohols	Low-affinity L-arabinose transport; L-arabinose proton symport	Major Facilitator Superfamily (MFS).	P0AE24
EG10211	ECK1959	b1961	dcm	mec	aa	472	Cytoplasmic	Counterclockwise	2030899	2032317	43.75	53464.8	DNA cytosine methyltransferase	Enzyme; DNA - replication, repair, restriction/modification	DNA cytosine methyltransferase; internal cytosine methylated	Null	P0AED9
EG12399	ECK1186	b1198	dhaM	dhaH, ptsD, ycgC	aa	472	Cytoplasmic	Counterclockwise	1247696	1249114	26.88	51448.6	putative dihydroxyacetone-specific PTS enzymes: HPr, EI components	Null	Multidomain dihydroxyacetone-specific PTS protein; phosphoryl donor for dihydroxyacetone kinase; DhaK(2):DhaL:DhaM(2) complex	DhaM is phosphorylated by PTS proteins HPr and Protein I. DhaM contains homology to HPr and part of Enzyme I. DhaM lacks a homologous PEP binding site and catalytic region of HPr. The N-terminal dimerization domain is homologous to an EIIa domain and is the phosphate donor region. H431 accepts phosphate from HPr and relays it to H10 and H170.	P37349
EG10350	ECK2798	b2803	fucK		aa	472	Cytoplasmic	Clockwise	2937468	2938886	63.28	52258.7	L-fuculokinase	Enzyme; Degradation of small molecules: Carbon compounds	L-fuculose kinase	Although the N-terminal sequence of FucK was reported to be MLXG, consistent with the annotated start MLSGYIAGAIMK (Tonella, 1998), FucK has been removed from the Verified Set and its start site has been reset to M11-K12, removing the first 10 amino acids, based on three strong lines of bioinformatics evidence: (1) all protein sequence alignments to FucK orthologs show that the MK- start is conserved but not the upstream MLSG- start, (2) the conserved start has a very likely RBS (<B>AGGAG</B>CGATT-ATG-AAA) and (3) it removes a 12 base overlap with REP204, which was a unique and unlikely scenario. The source of this likely error is unknown but the 2D gel spot identified as FucK may need further verification, i.e. more unique N-terminal sequence data, to resolve the discrepancy.	P11553
EG10404	ECK3203	b3213	gltD	aspB, ossB, psiQ	aa	472	Cytoplasmic	Clockwise	3359198	3360616	72.37	52015.3	glutamate synthase, 4Fe-4S protein, small subunit	Enzyme; Central intermediary metabolism: Pool, multipurpose conversions	Glutamate synthase, small subunit	The yhcC-gltBDF divergent operon promoter region binds ArcA (Federowicz, 2014).	P09832
EG10736	ECK0697	b0708	phr	phrB	aa	472	Cytoplasmic	Clockwise	739507	740925	15.93	53666.9	deoxyribodipyrimidine photolyase, FAD-binding	Enzyme; DNA - replication, repair, restriction/modification	Deoxyribodipyrimidine photolyase; DNA photolyase; monomeric	The flavoprotein DNA photolyase uses light to repair cyclobutylpyrimidine dimers in DNA. The lesion is flipped out of the DNA double helix. Phr contains FADH2 and 5,10-MTHF chromophores.	P00914
EG13908	ECK1292	b1297	puuA	ycjK	aa	472	Cytoplasmic	Counterclockwise	1359490	1360908	29.29	53177.2	glutamate--putrescine ligase	Enzyme; Degradation of small molecules: Carbon compounds	Glutamate--putrescine ligase; putrescine utilization pathway	puuA is transiently induced after a cold shock.	P78061
EG13591	ECK0319	b0321	yahG		aa	472	Cytoplasmic	Clockwise	338325	339743	7.29	50373.9	DUF1116 family protein	Null	DUF1116 family protein, function unknown	yahG and ylbE are paralogs; YahG has a 50 aa N-terminal domain missing from YlbE.	P77221
EG12331	ECK0154	b0155	clcA	eriC, yadQ	aa	473	Integral Membrane Protein	Clockwise	175107	176528	3.77	50348.7	H(+)/Cl(-) exchange transporter	Transport; Not classified	H(+)/Cl(-) exchange transporter; involved in the extreme acid response	ClcA and ClcB encode redundant chloride transporters; single mutants have no phenotype. ClcA, ClcB and YfeO belong to the Pfam PF00654 Voltage_CLC family of ion channels and ion exchange transporters. Although the PDB structure 4FG6 is derived from E. coli strain S. sonnei Ss046, its protein sequence is identical to the K-12 allele.	P37019
EG13875	ECK1032	b1046	clsC	ymdC	aa	473	Cytoplasmic	Clockwise	1106355	1107776	23.84	53665.9	stationary phase cardiolipin synthase 3	Enzyme; Macromolecule synthesis: Phospholipids	Cardiolipin synthase 3, active in stationary phase	ClsC uses PE, not PG, as the phosphatidyl donor to PG to form cardiolipin (Tan, 2012). Three paralogous cls genes encoding cardiolipin synthases, clsA(cls), clsB(ybhO) and clsC(ymdC), need to be deleted in order to prevent in vivo cardiolipin synthesis; most studies on the effects of cardiolipin depletion only used clsA(cls) mutant strains that still sythesize cardiolipin (Tan, 2012). Full activity of ClsC requires co-expression in the same clone with the upstream gene ymdB; ClsC expression alone or clsC and ymdB expresssion from separate plasmids produces only small amounts of cardiolipin; YmdB is suggested to be a stimulatory subunit of a two-component cardiolipin synthase (Tan, 2012). An alternative explanation for the need to co-express ymdB with clsC to get full ClsC activity may be an obligatory translational coupling of ymdB and clsC needed to get efficient translation using the ClsC TTG start codon (K.E.R.) ClsC utilizes a novel mechanism for cardiolipin synthesis in that phosphatidylethanolamine is used as the phosphatidyl donor to phosphatidylglycerol to form cardiolipin; mutating the two conserved phospholipase D superfamily motifs oblated ClsC activity (Tan, 2012). RpoS regulon.	P75919
EG10578	ECK4113	b4120	melB	mel-4	aa	473	Integral Membrane Protein	Clockwise	4343369	4344790	93.57	52636.4	melibiose:sodium symporter	Transport; Transport of small molecules: Carbohydrates, organic acids, alcohols	Melibiose permease; thiomethylgalactoside permease II	Major Facilitator Superfamily (MFS).	P02921
EG12127	ECK4235	b4240	treB		aa	473	Integral Membrane Protein	Counterclockwise	4464759	4466180	96.19	51080.7	trehalose-specific PTS enzyme: IIB and IIC component	Transport; Transport of small molecules: Carbohydrates, organic acids, alcohols	Trehalose permease PTS EIIBC component	Null	P36672
EG10085	ECK2711	b2716	ascB	sac	aa	474	Cytoplasmic	Clockwise	2840990	2842414	61.21	53934.9	cryptic 6-phospho-beta-glucosidase	Enzyme; Degradation of small molecules: Carbon compounds	Phospho-beta-glucosidase; inducer unknown; expressed when repressor AscG is mutated	bglA, bglB and ascB are paralogs.	P24240
EG10730	ECK4391	b4399	creC	phoM	aa	474	Integral Membrane Protein	Clockwise	4636696	4638120	99.89	52176.2	sensory histidine kinase in two-component regulatory system with CreB or PhoB	Enzyme; Global regulatory functions	Sensor kinase for CreBC regulon; induced by growth in minimal medium	CreC(PhoM) can also phosphorylate PhoB (Amemura, 1990).	P08401
EG10463	ECK0160	b0161	degP	htrA, ptd	aa	474	Periplasmic	Clockwise	180884	182308	3.9	49354.2	serine endoprotease (protease Do), membrane-associated	Enzyme; Degradation of proteins, peptides, glycopeptides	Periplasmic, membrane-associated serine endoprotease; protease Do, required for high-temperature growth and the degradation of damaged proteins, primarily outer membrane proteins	Autocleavage of DegP occurs after Cys95(Cys69 of mature form) or Gln108 (Gln82 of mature form). Autocleavage of DegP causes hexameric DegP(HtrA) to dissociate into proteolytically active monomers. DegP is targeted to some proteins by CpxP. Sigma E promoter. degP mutants have elevated OM vesiculation (McBroom, 2006). DegP(HtrA) has chaperone activity in vitro as demonstrated by efficient inhibition of the unfolded lysozyme aggregation (Skorko-Glonek, 2007). DegP is associated with outer membrane proteins (OMPs) and is required for the degradation of unfolded OMPs; DegP(HtrA) has very little chaperone activity in cells (Ge, 2013).	P0C0V0
EG10543	ECK0115	b0116	lpd	dhl, lpdA	aa	474	Cytoplasmic	Clockwise	127912	129336	2.76	50688.5	dihydrolipoyl dehydrogenase; E3 component of pyruvate and 2-oxoglutarate dehydrogenases complexes; glycine cleavage system L protein; dihydrolipoamide dehydrogenase	Enzyme; Energy metabolism, carbon: Pyruvate dehydrogenase	Dihydrolipoyl dehydrogenase, NADH-dependent; E3 component of pyruvate and 2-oxoglutarate dehydrogenases complexes; glycine cleavage system L protein; dihydrolipoamide dehydrogenase; binds Zn(II)	The pyruvate dehydrogenase holoenzyme is AceE(24)+AceF(24)+Lpd(12). HT_Cmplx3_Cyt: AceF+Lpd.	P0A9P0
EG13657	ECK0653	b0661	miaB	yleA	aa	474	Cytoplasmic	Counterclockwise	693531	694955	14.94	53663	tRNA-i(6)A37 methylthiotransferase	Enzyme; tRNA modification	tRNA-i(6)A37 methylthiotransferase; contains an iron-sulfur center, SAM-dependent	Radical SAM superfamily. rimO and miaB are paralogs. MiaB is required for methylthiolation step of the modified tRNA nucleoside N6-(4-hydroxyisopentenyl)-2-methylthioadenosine.	P0AEI1
EG14163	ECK2424	b2429	murP	yfeV	aa	474	Integral Membrane Protein	Clockwise	2546673	2548097	54.87	49801.9	N-acetylmuramic acid permease, EIIBC component, PTS system	Transport; Murein sacculus, peptidoglycan	N-acetylmuramic acid permease, EIIBC component, PTS system	MurP contains only EIIBC domains. MurNAc is not a preferred carbon source as is supports a growth rate that is four times sslower than when using preferred carbon sources. Probable false positive lipoprotein prediction, Cys not conserved, 9 CM TMs predicted. The divergent murR and murQP transcripts have complementary 5' ends (Jaeger, 2008).	P77272
EG11751	ECK1895	b1896	otsA	pexA	aa	474	Cytoplasmic	Counterclockwise	1980188	1981612	42.66	53611.2	trehalose-6-phosphate synthase	Enzyme; Osmotic adaptation	Trehalose phosphate synthase; cold- and heat- induced; required for viability at 4C; rpoS regulon	Null	P31677
EG13766	ECK1438	b1444	patD	prr, ydcW	aa	474	Cytoplasmic	Clockwise	1515578	1517002	32.65	50830	gamma-aminobutyraldehyde dehydrogenase	Putative enzyme; Not classified	Gamma-aminobutyraldehyde dehydrogenase, NAD-dependent; ABALDH; ABDH; pyrroline dehydrogenase; also active on medium chain aldehydes	PatD(YdcW) is the Prr gamma-aminobutyraldehyde dehydrogenase; PatA(YgjG) couped with PatD(YdcW) convert putrescine to gamma-aminobutyric acid in addition to the Puu pathway (Reitzer, 2003; Samsonova, 2005). PatD and PuuC account for 55% and 30%, respectively, of the cellular gamma-Aminobutyraldehyde dehydrogenase activity (Schneider, 2012). Repressed during biofilm formation.	P77674
EG10194	ECK2746	b2751	cysN		aa	475	Cytoplasmic	Counterclockwise	2873992	2875419	61.92	52558.5	sulfate adenylyltransferase, subunit 1	Enzyme; Central intermediary metabolism: Sulfur metabolism	Sulfate adenylyltransferase subunit 1; putative ATP sulfurylase GTPase subunit	ATP sulfurylase is also called ATP:sulfate adenylyltransferase.	P23845
EG13649	ECK0639	b0646	djlB	ybeS	aa	475	Membrane anchored	Clockwise	677415	678842	14.59	55256.3	putative HscC co-chaperone, uncharacterized J domain-containing protein	Putative factor; Chaperones	Predicted HscC co-chaperone; uncharacterized J domain-containing protein	DjlB is an uncharacterized DnaJ homolog (J domain-containing protein, JDP) that is a predicted HscC co-chaperone stimulating its chaperone partner's ATPase activity because of its similarities to known type III JDP DjlC HscC co-chaperone including (a) 50% protein sequence identity (65% similarity), (b) conserved N-terminal DnaK-like protein-interacting J-domains, (c) membrane tail-anchors (TAMP proteins) and (d) hscC-proximal gene locations; however, because DjlB overproduction is toxic it has not been purified or tested for HscC co-chaperone activity (Itoh, 1999; Kluck, 2002). djlB djlC double mutants are viable and have a reduced growth yield in the presence of cadmium (Kluck, 2002). The djlB mutants in the Keio collection have been shown to harbor an intact copy of djlB in addition to the deletion allele (Yamamoto, 2009).	P77381
EG13461	ECK2553	b2556	glrK	qseE, yfhK, yfhZ	aa	475	Integral Membrane Protein	Counterclockwise	2689671	2691098	57.95	53330.4	sensor protein kinase regulating glmY sRNA in two-component system with response regulator GlrR	Putative regulator; Not classified	Sensor protein kinase regulating glmY sRNA; cognate response regulator is GlrR(QseF)	GlrK(QseE,YfhK) signals GlrR(QseF,YfhA) to bind the glmY promoter and activate a sigma-54 (RpoN) promoter that overlaps the sigma-70 (RpoD) promoter (Reichenbach, 2009). Also characterized in an EPEC strain, QseC activates transcription of qseEGF(glrK-yfhG-glrR) in response to the autoinducer-3 (AI-3)/epinephrine/norepinephrine interkingdom signaling system (Reading, 2007). The sensor kinase QseE(GlrK) is responsive to epinephrine, sulfate and phosphate and transcription is activated by AI-3/epinephrine/norepinephrine via QseC in EPEC (Reading, 2007). GlrK(QseE,YfhK) phosphorylates GlrR(QseF,YfhA) and has autokinase activity in vitro (Yamamoto, 2005). QseEF also responds directly to epinephrine, sulfate and phosphate in EPEC (Reading, 2009).	P52101
EG11732	ECK3748	b3754	hsrA	yieO	aa	475	Integral Membrane Protein	Counterclockwise	3939185	3940612	84.87	51461.6	putative multidrug or homocysteine efflux system	Putative transport; Not classified	Putative transporter, blocks RspA-mediated RpoS down-regulation; membrane protein	HsrA overexpression causes homocysteine accumulation due to MetE inhibition and methionine auxotrophy in absense of cobalamin; no overexpression were resistances found. Major Facilitator Superfamily (MFS).	P31474
EG13742	ECK1392	b1395	paaH	ydbU	aa	475	Cytoplasmic	Clockwise	1459054	1460481	31.43	51732.6	3-hydroxyadipyl-CoA dehydrogenase, NAD+-dependent	Enzyme; Phenylacetic acid degradation	3-hydroxyadipyl-CoA dehydrogenase, NAD+-dependent; phenylacetic acid degradation	paaH mutants accumulate 3-hydroxyadipate and are unable to use phenylacetate as a carbon source.	P76083
EG11472	ECK3826	b3832	rmuC	dinK, sosB, yigN	aa	475	Cytoplasmic	Clockwise	4017333	4018760	86.55	54764.4	DNA recombination protein	Phenotype; Not classified	DNA recombination protein; mutants have elevated recombination at microhomologies	The RmuC family is a member of the PD-(D/E)XK superfamily of predicted nucleases related to type II restriction endonucleases and Holliday junction resolvases (Aravind, 2000). A predicted RmuC resolvase or other nuclease function is consistent with a role in recombination, however rmuC mutants have increased inversion recombination frequencies, suggesting that RmuC might act as as anti-recombinase; the rumC phenotype is expressed in a rumA background (Slupska, 2000). LexA regulon.	P0AG71
EG10926	ECK2005	b2011	sbcB	cpeA, xonA	aa	475	Cytoplasmic	Clockwise	2082756	2084183	44.87	54500.8	exodeoxyribonuclease I; exonuclease I	Enzyme; Degradation of DNA	Exodeoxyribonuclease I, exonuclease I, suppressor of recBC	The sbcB gene encodes exonuclease I (Kushner, 1971). The C-terminus of Ssb binds and stimulates Exonuclease I activity (Lu, 2008).	P04995
EG13583	ECK0306	b0307	ykgF		aa	475	Cytoplasmic	Clockwise	322338	323765	6.94	53051.9	ferridoxin-like LutB family protein; putative electron transport chain YkgEFG component	Putative carrier; Energy metabolism, carbon: Electron transport	Ferridoxin-like LutB family protein; predicted electron transport chain YkgEFG component; predicted lactate-related compound oxidative catabolism	YkgEFG is homologous to the B. subtilis LutABC oxidative lactate catabolism putative electron chain, but ykgEFG does not complement lutABC, perhaps indicating a lactate-related compound is catabolized by YkgEFG; a ykgF mutant is still able to utilize lactate, presumably utilizing LldPRD function (Chai, 2009). YkgF is comprised of a LutB family domain (Pfam PF02589), followed by a 4Fe-4S dicluster domain (PF13183) and a C-terminal DUF3390 domain (PF11870); the LutC family domain (Pfam PF02589) belongs to a 5-formyltetrahydrofolate cyclo-ligase-like superfamily (InterPro IPR024185) and a NagB/RpiA/CoA transferase-like structural clan (Superfamily SSF100950).	P77536
EG11555	ECK0007	b0007	yaaJ		aa	476	Integral Membrane Protein	Counterclockwise	6529	7959	0.14	51662.9	putative transporter	Putative transport; Transport of small molecules: Amino acids, amines	Putative transporter, sodium:alanine (SAF) symporter family; function unknown	Null	P30143
EG13689	ECK0860	b0869	ybjT		aa	476	Membrane anchored	Counterclockwise	906852	908282	19.54	53707.1	putative NAD-dependent oxidoreductase	Putative enzyme; Not classified	Predicted NAD-dependent oxidoreductase	YbjT is a predicted NAD-dependent reductase (PF13460) with a C-terminal DUF2867 family domain.	P75822
EG13697	ECK0890	b0899	ycaM		aa	476	Integral Membrane Protein	Clockwise	947229	948659	20.41	52496.5	putative transporter	Putative transport; Not classified	Putative transporter, function unknown	Null	P75835
EG11832	ECK3853	b3861	yihF		aa	476	Membrane anchored	Clockwise	4044199	4045629	87.13	52636.9	DUF945 family protein	Orf; Not classified	DUF945 family protein	Null	P32128
EG10202	ECK3171	b3182	dacB		aa	477	Membrane anchored	Clockwise	3328963	3330396	71.72	51798.3	D-alanyl-D-alanine carboxypeptidase	Enzyme; Murein sacculus, peptidoglycan	D-alanine D-alanine carboxypeptidase PBP4; penicillin-binding protein 4	False positive lipoprotein prediction, verified SPI substrate. Mutant has biofilm defect.	P24228
EG10377	ECK3415	b3429	glgA		aa	477	Cytoplasmic	Counterclockwise	3566600	3568033	76.84	52822.4	glycogen synthase	Enzyme; Macromolecule synthesis, modification: Polysaccharides - (cytoplasmic)	Glycogen synthase	Null	P0A6U8
EG13416	ECK3042	b3052	hldE	gmhC, rfaE, waaE, yqiF	aa	477	Cytoplasmic	Counterclockwise	3195320	3196753	68.84	51050.6	heptose 7-phosphate kinase and heptose 1-phosphate adenyltransferase	Putative enzyme; Not classified	Heptose 7-P kinase/heptose 1-P adenyltransferase; LPS core prescursor synthesis: bifunctional enzyme involved in both D-glycero-D-manno-heptose-1-phosphate and ADP-D-glycero-D-manno-heptose synthesis	Null	P76658
EG10787	ECK1087	b1101	ptsG	car, cat, CR, glcA, tgl, umg, umgC	aa	477	Integral Membrane Protein	Clockwise	1157869	1159302	24.95	50676.6	fused glucose-specific PTS enzymes: IIB component/IIC component	Transport; Transport of small molecules: Carbohydrates, organic acids, alcohols	Glucose phophotransferase Enzyme IIBC(Glc); glucose permease; dimeric	Null	P69786
EG10898	ECK3191	b3202	rpoN	glnF, ntrA	aa	477	Cytoplasmic	Clockwise	3344717	3346150	72.06	53989.8	RNA polymerase, sigma 54 (sigma N) factor	Regulator; Global regulatory functions	RNA polymerase subunit, sigma 54; needed for expression of various regulons, promoter specificity set by various activator proteins required for sigma 54 recruitment	RpoN, aslo called sigma N, was originally identified as the sigma factor for nitrogen-controlled genes. The rpoN operon contains rpoN-hpf-ptsN-yhbJ-npr.	P24255
EG13665	ECK0759	b0770	ybhI		aa	477	Integral Membrane Protein	Clockwise	801887	803320	17.28	51350.7	putative DASS family tricarboxylate or dicarboxylate transporter	Orf; Not classified	Putative DASS family tri- or di-carboxylate transporter; inner membrane protein	IT (Ion Transporter) superfamily (Prakash, 2003). YbhI is amember of the ST(3) structural class based on hydropathy profiles (Lolkema, 2003).	P75763
EG12720	ECK3068	b3078	ygjI	ebgB	aa	477	Integral Membrane Protein	Clockwise	3226234	3227667	69.51	52146.7	putative transporter	Orf; Not classified	Putative transporter, function unknown; localized to inner membrane	APC superfamily. A protein of observed MW 79K was expressed from the DNA downstream of ebgC and postulated as EbgB, a protein of unknown function in the ebg operon, based on polar effects (loss of band) of ebgA mutations. YgjI(EbgB) could be the transporter for the unknown native substrate of wildtype EgbAB. Since the predicted MW of YgjI is 52K, it is possible that the membrane protein migrates anomalously.	P42590
EG10095	ECK4133	b4139	aspA		aa	478	Cytoplasmic	Counterclockwise	4366891	4368327	94.08	52356.1	aspartate ammonia-lyase	Enzyme; Central intermediary metabolism: Pool, multipurpose conversions	L-aspartate ammonia-lyase; L-aspartase	Tetrameric enzyme. Repressed by nitrate via NarXL mediated repression.	P0AC38
EG10161	ECK2043	b2049	cpsB	manC, mni, rfbM	aa	478	Cytoplasmic	Counterclockwise	2123084	2124520	45.74	53016.3	mannose-1-phosphate guanyltransferase	Enzyme; Central intermediary metabolism: Sugar-nucleotide biosynthesis, conversions	Mannose 1-P guanyltransferase synthesis; extracellular capsule polysaccharide ccolanic acid biosynthesis	Null	P24174
EG11781	ECK4063	b4070	nrfA		aa	478	Periplasmic	Clockwise	4287764	4289200	92.38	53702.9	nitrite reductase, formate-dependent, cytochrome	Carrier; Energy metabolism, carbon: Electron transport	Cytochrome c nitrite reductase, cytochrome c552, periplasmic; formate-dependent; required for NO synthesis	Null	P0ABK9
EG13980	ECK1704	b1706	ydiU		aa	478	Cytoplasmic	Counterclockwise	1789808	1791244	38.56	54382.1	UPF0061 family protein	Null	Function unknown, UPF0061 family	Null	P77649
EG10035	ECK1408	b1415	aldA	ald	aa	479	Cytoplasmic	Clockwise	1488232	1489671	32.06	52272.8	aldehyde dehydrogenase A, NAD-linked	Enzyme; Energy metabolism, carbon: Fermentation	Aldehyde dehydrogenase, NAD-dependent; active on lactaldehyde, glycolaldehyde, and other aldehydes	Null	P25553
EG13079	ECK2896	b2901	bglA	bglD, yqfC	aa	479	Cytoplasmic	Clockwise	3043662	3045101	65.57	55360.8	6-phospho-beta-glucosidase A	Enzyme; Degradation of small molecules: Carbon compounds	Phospho-beta-glucosidase A; growth on arbutin or salicin when activated	bglA, bglB and ascB are paralogs.	Q46829
EG14212	ECK2480	b2484	hyfD		aa	479	Integral Membrane Protein	Clockwise	2604811	2606250	56.12	51754.6	hydrogenase 4, membrane subunit	Enzyme; Energy metabolism, carbon: Anaerobic respiration	Putative hydrogenase 4 component D; membrane protein of Hyf electron transfer complex of FHL system	Null	P77416
EG12963	ECK2705	b2710	norV	flrd, ygaI, ygaJ, ygaK	aa	479	Cytoplasmic	Clockwise	2832476	2833915	61.02	54234.2	anaerobic nitric oxide reductase flavorubredoxin	Putative enzyme; Not classified	Anaerobic nitric oxide reductase flavorubredoxin	Upregulated by GSNO in defined medium.	Q46877
EG14023	ECK1834	b1835	rsmF	yebU	aa	479	Cytoplasmic	Clockwise	1920223	1921662	41.37	53227.6	16S rRNA m(5)C1407 methyltransferase, SAM-dependent	Enzyme; rRNA modification	16S rRNA m(5)C1407 methyltransferase, SAM-dependent	Null	P76273
EG13642	ECK0562	b0570	cusS	silS(S.t.), ybcZ	aa	480	Integral Membrane Protein	Counterclockwise	593328	594770	12.78	53738.1	copper-sensing histidine kinase in two-component regulatory system with CusR	Putative regulator; Not classified	Copper ion sensor regulating cusCFBA expression; may also sense silver	Null	P77485
EG10803	ECK1855	b1854	pykA		aa	480	Cytoplasmic	Clockwise	1937649	1939091	41.74	51357.1	pyruvate kinase II	Enzyme; Energy metabolism, carbon: Glycolysis	Pyruvate kinase II, minor	PykA contributes significantly less than PykF to in vivo pyruvate kinase activity (Ponce, 1995; Al Zaid Siddiquee, 2004). PykA binds TrxA (Kumar, 2004). The pykA promoter region binds FNR and pykA expression is activated by FNR (Federowicz, 2014).	P21599
EG13351	ECK1333	b1337	abgB	ydaI	aa	481	Cytoplasmic	Counterclockwise	1401810	1403255	30.2	52193.6	p-aminobenzoyl-glutamate hydrolase, B subunit	Enzyme; Degradation of small molecules: Carbon compounds	p-Aminobenzoyl-glutamate hydrolase, B subunit; PGH; manganese-dependent; required for p-aminobenzoyl-glutamate utilization	abgAB expression is required for catabolism to feed p-aminobenzoate auxotrophs (Hussein, 1998; Carter, 2007). AbgAB (PGH) catalyzes the hydrolysis of p-aminobenzoyl-glutamate to p-aminobenzoate (Carter, 2007; Green, 2010). The abg operon is silent and an AbgR inducer has not been found (Hussein, 1998; Carter, 2007). AbgB is a member of the M20 peptidase family. abgA and abgB are paralogs. AbgABT does not degrade dipeptides; the physiological role of abgABT should be clarified when the inducer for AbgR is elucidated (Green, 2010).	P76052
EG12826	ECK3233	b3244	tldD	yhdO	aa	481	Cytoplasmic	Counterclockwise	3390583	3392028	73.05	51364.1	putative peptidase	Phenotype; Not classified	Probable peptidase required for the maturation and secretion of the antibiotic peptide MccB17; involved in CcdA antidote degradation; tolerance for effects on DNA gyrase by sex factor F gene letD	4/64 TldD peptide masses from MS analysis confirm this start codon and indicate that the initial Met is removed (Maillet, 2007).	P0AGG8
EG13508	ECK1799	b1801	yeaV		aa	481	Integral Membrane Protein	Clockwise	1883188	1884633	40.57	52881.2	putative transporter	Putative transport; Not classified	Putative transporter, function unknown	Betaine/Carnitine/Choline Transporter (BCCT) family. YeaV may import an exogenous substrate for YeaWX.	P0ABD1
EG11329	ECK2655	b2661	gabD		aa	482	Cytoplasmic	Clockwise	2791273	2792721	60.14	51720.1	succinate-semialdehyde dehydrogenase I, NADP-dependent	Enzyme; Central intermediary metabolism: Pool, multipurpose conversions	Succinate semialdehyde dehydrogenase, NADP-dependent; SSADH; SSDH	Also known as succinic semialdehyde dehydrogenase.	P25526
EG13273	ECK0417	b0423	thiI	nuvA, yajJ, yajK	aa	482	Cytoplasmic	Clockwise	441549	442997	9.51	54973.1	tRNA s(4)U8 sulfurtransferase	Enzyme; tRNA modification	tRNA s(4)U8 sulfurtransferase, activated by IscS; ThiS-thiocarboxylate (ThiS-COSH) synthesis; mutant is near-UV resistant	The 4-thiouridine modification of tRNA acts as a near UV sensor because it makes tRNA near-UV labile, blocking translation, inducing the stringent response and stopping growth. The synonym nuvA is assigned to thiI: a nuvA mutant is near-UV resistant and maps to 9.3' (Mueller, 1998). ThiI has rhodanase and THUMP domains. Two reports of thiI complementation of nuvC were noted in Taylor (1998): footnote 3 cites (Mueller, 1998), but that complemented "nuvC" allele was not the original nuvC allele but a thiI mutant with the same phenotype isolated using the same procedure; footnote 2 attributes the complementation to C. Kinsland and T. P. Begley, unpublished results, and these results ars still unpublished. ThiI probably transfers sulfur to adenylated substrates. Two components Factor A (NuvA, 9.3) and Factor B (NuvB, ~45') were originally shown to be required for tRNA s(4)U8 modification with NuvC being the pyridoxal phosphate requiring factor; despite the mapping discrepancy it seems likely that IscS (57.3') is Factor C (NuvC) and ThiI (9.3') is Factor A (NuvA) (Kambampati, 2000).	P77718
EG13071	ECK2883	b2888	uacT	ygfU	aa	482	Integral Membrane Protein	Clockwise	3031367	3032815	65.31	51758	uric acid permease	Transport; Transport of small molecules: Nucleosides, purines, pyrimidines	Uric acid permease	In addition to its robust uric acid permease function, UacT has weak xanthine permease activity (Papkostas, 2012). Related to B. subtilis pbuX.	Q46821
EG13652	ECK0642	b0649	djlC	hscD, ybeV	aa	483	Cytoplasmic	Clockwise	680212	681663	14.65	55682.2	J domain-containing HscC co-chaperone; Hsc56	Factor; Chaperones	HscC co-chaperone, J domain-containing; tail-anchored membrane protein; Hsc56	Co-chaperone DjlC is a tail-anchored membrane protein that stimulates the ATPase activity of the DnaK-like chaperone HscC(Hsc62) (Kluck, 2002).	P77359
EG11863	ECK3892	b3899	frvB	yiiJ	aa	483	Integral Membrane Protein	Counterclockwise	4090915	4092366	88.13	51120.5	putative PTS enzyme, IIB component/IIC component	Enzyme; Transport of small molecules: Carbohydrates, organic acids, alcohols	Predicted fructose-like PTS system enzyme IIBC	Null	P32154
EG10685	ECK3245	b3258	panF		aa	483	Integral Membrane Protein	Clockwise	3407607	3409058	73.41	51717	pantothenate:sodium symporter	Transport; Transport of small molecules: Cations	Pantothenate permease	PanF is a symporter.	P16256
EG13603	ECK0331	b0334	prpD	acnC, yahT	aa	483	Cytoplasmic	Clockwise	351215	352666	7.57	53951.8	2-methylcitrate dehydratase	Null	2-methylcitrate dehydratase; propionate catabolism via 2-methylcitrate cycle; monomeric iron-sulfur protein	PrpD is a 2-methylcitrate dehydratase that can also use citrate, isocitrate and cis-aconitate as substrates (Blank, 2002; Brock, 2002). PrpD(AcnC) is responsible for the 5% residual aconitase activity found in an acnAB double mutant but overproduction of prpD(acnC) does not alleviate the acnAB mutant phenotypes (Gruer, 1997; Blank, 2002; Brock, 2002). The N-terminal amino acid sequence of purified PrpD was determined but the native RBS was not used so it is not in the Verified Set; the fMet is clipped (Blank, 2002). Crp regulon.	P77243
EG11021	ECK3841	b3849	trkH	sapJ(S.t.)	aa	483	Integral Membrane Protein	Clockwise	4033145	4034596	86.89	52959.7	potassium transporter	Transport; Transport of small molecules: Cations	Major constitutive K+ uptake permease TrkAH; high-rate, low-affinity transport; K+-translocating subunit; binds TrkA to inner membrane	Although normally required for Trk activity, overproduction of TrkG or TrkH alone increases K+ transport in a trkA mutant strain (Buurman, 2004). SapD(TrkE) is required for TrkAH activity and stimulates TrkAG transport rate (Bossemeyer, 1989; Dosch, 1991; Harms, 2001). Trk-mediated transport is driven by proton motive force, but requires a high ATP concentration for maximal activity, presumably because ATP-binding is needed to activate SapD (Harms, 2001). Anaerobically, TrkAH is proposed to form a membrane supercomplex with the F0F1 ATPase and formate-hydrogen lyase (HycB-HycE-FdhF) responsible for hydrogen gas production and 2H+/K+ exchange; thiol groups are required for this activity (Trchounian, 2000). otherPDB (V. parahaemolyticus): 3PJZ (Cao, 2011). otherPDB(V.parahaemolyticus): 4J9U; 4J9V (Cao, 2013).	P0AFZ7
EG11065	ECK1514	b1521	uxaB		aa	483	Cytoplasmic	Counterclockwise	1609229	1610680	34.67	54808.3	altronate oxidoreductase, NAD-dependent	Enzyme; Degradation of small molecules: Carbon compounds	D-altronate oxidoreductase, NAD-dependent; galacturonate branch of hexuronate pathway	ExuR regulon. MtlD, UxaB, UxuB, YdfI and YeiQ are all COG0246/PF01232 members encoding mannitol/altrunate-related sugar oxidoreductases.	P0A6L7
EG11730	ECK3739	b3745	viaA	yieD, yieM	aa	483	Cytoplasmic	Counterclockwise	3928152	3929603	84.63	55907.3	stimulator of RavA ATPase activity; von Willebrand factor domain protein	Null	Stimulator of RavA ATPase activity, VWA domain protein	ViaA stimulates RavA ATPase 2-fold in vitro (Snider, 2006). ViaA contains a Von Willebrand Factor Type (VWA) domain with a MIDAS site probably mediating the protein-protein interaction with RavA. viaA is in an rpoS-regulated operon with ravA. viaA(yieM)utants have elevated OM vesiculation (McBroom, 2006). The kup-ravA,viaA divergent operon promoter region binds FNR and ravA-viaA operon expression is activated by FNR (Federowicz, 2014).	P0ADN0
EG10039	ECK1977	b1982	amn		aa	484	Cytoplasmic	Clockwise	2055061	2056515	44.27	53994.9	AMP nucleosidase	Enzyme; Salvage of nucleosides and nucleotides	AMP nucleosidase	PhoB regulon (Baek, 2006).	P0AE12
EG11075	ECK3553	b3564	xylB		aa	484	Cytoplasmic	Counterclockwise	3727917	3729371	80.31	52618.2	xylulokinase	Enzyme; Degradation of small molecules: Carbon compounds	D-xylulose kinase	Null	P09099
EG13618	ECK0504	b0511	ybbW	allP, glxB2	aa	484	Integral Membrane Protein	Clockwise	537633	539087	11.58	52456.1	putative allantoin transporter	Putative transport; Transport of small molecules: Carbohydrates, organic acids, alcohols	Putative allantoin permease, glyoxylate-inducible or allantoin-inducible (anaerobic)	Null	P75712
EG13128	ECK2767	b4463	ygcU	ygcT, ygcV	aa	484	Cytoplasmic	Counterclockwise	2897964	2899418	62.43	53737.4	putative FAD-linked oxidoreductase	Null	Putative FAD-containing oxidoreductase, function unknown	Null	Q46911
EG10086	ECK2710	b2715	ascF	sac	aa	485	Integral Membrane Protein	Clockwise	2839524	2840981	61.17	51026	cellobiose/arbutin/salicin-specific PTS enzymes, IIB and IC components	Enzyme; Transport of small molecules: Carbohydrates, organic acids, alcohols	PTS system EIIBC enzyme, beta-glucoside phosphotransferase; paralogous to bglF; cryptic unless AscG is mutated	Null	P24241
EG12469	ECK4124	b4130	dtpC	dtpC, yjdL	aa	485	Integral Membrane Protein	Counterclockwise	4354954	4356411	93.82	53054.6	dipeptide and tripeptide permease	Transport; Not classified	Dipeptide and tripeptide permease C	DtpC(YjdL) preferentially binds dipeptides over tripeptides, distinguishing it from its DtpABD paralogs (Ernst, 2009). YjdL has been renamed as DtpC (Casagrande, 2009). Major Facilitator Superfamily (MFS).	P39276
EG12093	ECK2270	b2276	nuoN		aa	485	Integral Membrane Protein	Counterclockwise	2390048	2391505	51.49	52044.1	NADH:ubiquinone oxidoreductase, membrane subunit N	Enzyme; Energy metabolism, carbon: Aerobic respiration	NADH:ubiquinone oxidoreductase subunit N, complex I; NADH dehydrogenase I	Revised ATG start codon supported by mutagenesis and sequence conservation.	P0AFF0
EG10695	ECK0238	b0237	pepD	pepH	aa	485	Cytoplasmic	Counterclockwise	254259	255716	5.48	52915.4	aminoacyl-histidine dipeptidase (peptidase D)	Enzyme; Degradation of proteins, peptides, glyco	Peptidase D, Xaa-His dipeptidase	CsgD regulon, repressed. HT_Cmplx19_Cyt: PepD+Pgm+Zwf. HT_Cmplx41_Mem: Gnd+PepD.	P15288
EG11020	ECK1362	b1363	trkG		aa	485	Integral Membrane Protein	Clockwise	1423782	1425239	30.67	53943.8	Rac prophage; potassium transporter subunit	Transport; Transport of small molecules: Cations; Phage or Prophage Related	Major constitutive K+ uptake permease TrkAG; high-rate, low-affinity transport; K+-translocating subunit; binds TrkA to inner membrane; Rac prophage	Although normally required for Trk activity, overproduction of TrkG or TrkH alone increases K+ transport in a trkA mutant strain (Buurman, 2004). SapD(TrkE) is required for TrkAH activity and stimulates TrkAG transport rate (Bossemeyer, 1989; Dosch, 1991; Harms, 2001). TrkAG may be inactive during anaerobic growth (Trchounian, 1994). Trk-mediated transport is driven by proton motive force, but requires a high ATP concentration for maximal activity, presumably because ATP-binding is needed to activate SapD (Harms, 2001).	P23849
EG11608	ECK1243	b1249	clsA	cls, nov, yciJ	aa	486	Integral Membrane Protein	Counterclockwise	1307185	1308645	28.16	54822.3	cardiolipin synthase 1	Enzyme; Macromolecule synthesis: Phospholipids	Cardiolipin synthase 1; mutants are dihydroxybutylphosphonate resistant; novobiocin sensitivity	Three paralogous cls genes encoding cardiolipin synthases, clsA(cls), clsB(ybhO) and clsC(ymdC), need to be deleted in order to prevent in vivo cardiolipin synthesis; most studies on the effects of cardiolipin depletion only used clsA(cls) mutant strains that still sythesize cardiolipin (Tan, 2012). Overexpression causes filamentous biofilm formation.	P0A6H8
EG10732	ECK1115	b1129	phoQ		aa	486	Integral Membrane Protein	Counterclockwise	1188316	1189776	25.6	55299.6	sensory histidine kinase in two-component regulatory system with PhoP	Enzyme; Global regulatory functions	Histidine protein kinase sensor protein, two-component system; cognate to phoP; response to extracellular divalent cations, pH, and acetate	PhoPQ has been primarily characterized in Salmonella, with significant differences from E. coli. Mg(2+) stimulon-PhoPQ regulon, EvgAS-PhoPQ cascade enhanced-expression subset.	P23837
EG20248	ECK4314	b4323	uxuB		aa	486	Cytoplasmic	Clockwise	4552901	4554361	98.09	53580.2	D-mannonate oxidoreductase, NAD-dependent	Enzyme; Degradation of small molecules: Carbon compounds	D-mannonate oxidoreductase, NAD-dependent; glucuronate branch of hexuronate pathway	UxuR regulon. MtlD, UxaB, UxuB, YdfI and YeiQ are all COG0246/PF01232 members encoding mannitol/altrunate-related sugar oxidoreductases. UxuB, YdfI and YeiQ are all part of the UxuB sub-family of mannonate oxidoreductases.	P39160
EG13821	ECK1535	b1542	ydfI		aa	486	Cytoplasmic	Counterclockwise	1629453	1630913	35.11	53685.3	putative NAD-dependent D-mannonate oxidoreductase	Putative enzyme; Not classified	Predicted D-mannonate oxidoreductase, NAD-dependent	MtlD, UxaB, UxuB, YdfI and YeiQ are all COG0246/PF01232 members encoding mannitol/altrunate-related sugar oxidoreductases. UxuB, YdfI and YeiQ are all part of the UxuB sub-family of mannonate oxidoreductases.	P77260
EG14199	ECK2490	b2494	bepA	yfgC	aa	487	Periplasmic	Clockwise	2616094	2617557	56.36	53907.9	OM protein maintenance and assembly metalloprotease and chaperone, periplasmic	Null	Periplasmic metalloprotease and chaperone; outer membrane protein maintenance and assembly	BepA(YfgC) is an EDTA-sensitive protease involved in the degradation of misfolded outer membrane proteins BamA and LptD; BepA is required for proper disulfide bond isomerization of LptD; a BepA protease active site mutant loses protease activity but retains partial LptD refolding activity; BepA binds BamA, possibly through its C-terminal TPR repeats, and this may be responsible for the membrane association of a portion of soluble periplasmic BepA (Narita, 2013). LoiP(YggG) interacts with the periplasmic metalloprotease/chaperone BepA(YfgC) required for the OM attachment of LoiP(YggG) (L├╝tticke, 2012). BepA(YfgC) is a TPR-repeats-containing protein of the M48 protease family; BepA(YfgC) has four tandem TPR (tetratricopeptide repeat) domains at residues 309 to 460. A bepA(yfgC) mutant has increased sensitivity to several antibiotics (Girgis, 2009). Overexpression of BepA(YfgC)causes abnormal biofilm architecture. The first 27 residues of BepA are predicted to be a type I signal peptide. Gene disruption does not cause growth defect, unpublished data Y. Akiyama cited in (Sakoh, 2005). htpX, loiP(yggG), bepA(yfgC) and ycaL are paralogs. RpoE regulon.	P66948
EG13538	ECK0605	b0612	citT	ybdS	aa	487	Integral Membrane Protein	Counterclockwise	645117	646580	13.9	53092.6	citrate/succinate antiporter; citrate carrier	Putative membrane; Not classified	Citrate/succinate antiporter; citrate carrier	CitT is an inner membrane protein with 12 TM regions that has been identified as a citate/succcinate antiporter faciltating citrate transport in vivo and in vitro, with additional substrates including C4-dicarboxylates and tricarboxylates (Pos, 1998). CitT is a member of the IT (Ion Transporter) superfamily (Prakash, 2003). CitT belongs to the ST(3) structural class based on hydropathy profile (Lolkema, 2003). The N-terminal periplasmic sensor domain of CitA functions as a high-affinity citrate receptor (Kaspar, 2002). E. coli cannot use citrate as a carbon and energy source for aerobic growth like Klebsiella does (Koser, 1924). Citrate can be catabolized during anaerobic growth in the presence of an oxidizable co-substrate such as glucose, lactose or glycerol; the co-substrate provides needed reducing power (L├╝tgens, 1980). Aerobic utilzation of citrate is blocked by low CitT transporter expression, which can be overcome using a plasmid-encoded transporter (Pos, 1998). In addition to inducing the cit operon and citAB, adding citrate to anaerobic cultures up-regulates the mdh gene needed to convert the oxoaloacetate prodcut to malate (Yamamoto, 2008). The cytoplasmic transmitter domain of autophosphorylated CitA transphosphorylates the CitB receiver domain, causing the CitB DNA-binding output HTH domain to bind to the citCDEFXGT-citAB divergent promoter region and activate transcription of both operons; the reduction of CitA Cys529 is essential for autophosphorylation, perhaps acting as an oxygen-sensing inhibition mechanism, restricting cit gene expression to the anaerobic growth conditions that enable citrate-glucose co-fermentation (Yamamoto, 2008; Yamamoto, 2009). In addition to its role in citrate utilization, CitAB(DpiBA) may be involved in beta-lactam antibiotic resistance; the citC-T and citAB(dpiBA) operons are induced by beta-lactam treatment and shifting an ftsI(ts) strain to the non-permissive temperature, in a citB(dpiA)-independent mechanism; both treatments also induce the lexA-, recA-dependent SOS response, dependent upon the citB(dpiA) induction, and lexA or recA mutants block the SOS-dependent antibiotic-induced induction of the cit genes; the antibiotic MICs are not affected by citA or citB mutations, viability of a citB(dpiA) mutant is reduced 10-fold as compared to wildtype cells after overnight antibiotic exposure in liquid cultures (Miller, 2004). Plasmid-based overexpression of CitB(DpiA) increases fosfomycin resistance (Hirakawa, 2003). Deletion of citAB(dpiBA) did not change the sensitivity to 240 antibiotics and other growth inhibitors; likewise growth was unaltered in 1000 other growth-based assays such as various carbon and nitrogen source utilizations; the anaerobic utilization of citrate was not tested (Zhou, 2003). In vivo overproduced CitAB(DpiBA) stimulates the citC promoter and represses the appY promoter (Ingmar, 1998). Among other functions, the global transcriptional regulator AppY stimulates expression of the anaerobically-induced energy metabolism operons hyaA-F and cbdABX-appA (Br├╕ndsted, 1996; Atlung, 1996; Atlung, 1997). Overproduced CitA(DpiB) destabilizes pSC101 (and other) plasmid inheritance, hence the synonyms dpiAB, and induces the SOS repsonse, acting by CitB(DpiA) binding to the AT-rich plasmid ori region and the chromosomal origin, respectively; citAB(dpiBA) mutants have no effect on plasmid inheritance (Ingmer, 1998; Miller, 2003). The citA(criR) gene was identified as a transcriptional regulator of the ipa pathogenicity island in Shigella flexneri, but E. coli K-12 does not have the ipa genes (Qi, 1996; Walker, 2002). ChiX(RybC,MicM) regulates citAB(dpiBA) mRNA; citAB(dpiBA) mRNA may be a ChiX trap-mRNA (also called an RNA decoy) (Mandin, 2009).	P0AE74
EG12393	ECK3053	b3063	ttdT	ygjC, ygjE	aa	487	Integral Membrane Protein	Clockwise	3208024	3209487	69.11	52906.4	L-tartrate/succinate antiporte	Null	L-tartrate/succinate antiporter; needed for L-tatrate uptake and tartrate induction of ttdAB	TtdT does not transport D-tartrate and can uptake succinate, although excretion of succinate is favored. IT (Ion Transporter) superfamily (Prakash, 2003). TtdT is a member of the ST(3) structural class based on hydropathy profiles (Lolkema, 2003). YgjE was mistakenly identified as both YgjE and YgiE in the abstract for Oshima (2006), and thus ygiE is listed as a synonym for ygjE in TCDB. The real YgiE is now called ZupT.	P39414
EG10421	ECK2504	b2508	guaB	guaR	aa	488	Cytoplasmic	Counterclockwise	2632604	2634070	56.72	52022.4	IMP dehydrogenase	Enzyme; Purine ribonucleotide biosynthesis	Inosine-5'-monophosphate (IMP) dehydrogenase	GuaB binds CT-rich ssDNA (Kozhevnikova, 2012). De novo biosynthesis of guanine nucleotides is rate-limited by IMP. IMP has two regions, one catalytic domain and the other a functionally conserved single-stranded nucleic acid binding subdomain.	P0ADG7
EG11952	ECK4073	b4080	mdtP	sdsP, yjcP	aa	488	Outer membrane Lipoprotein	Counterclockwise	4299564	4301030	92.63	53453.2	outer membrane factor of efflux pump	Orf; Not classified	Outer membrane factor (OMF) of MdtNOP efflux pump; probable lipoprotein, Cys conserved; tolC homolog; mutants are sensitive to acriflavin and puromycin	TolC, MdtQ, MdtP and CusC are paralogs. The first 23 aa of MdtP are a predicted type II signal peptide.	P32714
EG12036	ECK2166	b2172	yeiQ		aa	488	Cytoplasmic	Clockwise	2266245	2267711	48.82	54031.7	putative NAD-dependent D-mannonate oxidoreductase	Putative enzyme; Not classified	Predicted D-mannonate oxidoreductase, NAD-dependent	MtlD, UxaB, UxuB, YdfI and YeiQ are all COG0246/PF01232 members encoding known or predicted mannitol/altrunate-related sugar oxidoreductases. UxuB, YdfI and YeiQ are all part of the UxuB sub-family of mannonate oxidoreductases. The yeiQ promoter region binds FNR and Arc; ArcA represses yeiQ expression (Federowicz, 2014).	P33029
EG12232	ECK3481	b3496	dtpB	yhiP	aa	489	Integral Membrane Protein	Clockwise	3640862	3642331	78.44	53575.2	dipeptide and tripeptide permease B	Transport; Not classified	Dipeptide and tripeptide permease B	Major Facilitator Superfamily (MFS).	P36837
EG12888	ECK3310	b3323	gspA	yheD	aa	489	Membrane anchored	Counterclockwise	3453929	3455398	74.41	55298	general secretory pathway component, cryptic	Putative transport; Not classified	Part of H-NS-silenced gsp-alpha (T2SS-alpha) divergent operons; type II protein secretion; cloned gsp-alpha (T2SS-alpha) divergent operons secretes ChiA, requires gspAB operon	GspA is homologous to exeA of A. hydrophila, which is required for protein export, specifically for the export and assembly of secretin (ExeD/GspD) into the outer membrane. GspA has an N-terminal predicted cytoplasmic domain with an ATP/GTP binding motif, a single predicted transmembrane segment (239-261), followed by a predicted periplasmic domain with a predicted C-terminal peptidoglycan-binding motif (407-467; Pfam PG_binding_1). GspA may interact with GspB. A divergon is a regulon comprised of two adjacent divergent operons or genes. Overexpression causes a decrease in the amount of biofilm formed and decreases motility.	P45756
EG11337	ECK2149	b2156	lysP	cadR	aa	489	Integral Membrane Protein	Counterclockwise	2247063	2248532	48.41	53575.9	lysine transporter	Transport; Transport of small molecules: Amino acids, amines	Lysine permease; lysine repressed	LysP transcription is regulated by Lrp and ArgP but LysP expression is unaffected by yeiE or lysR deletions (Ruiz, 2011). LysP acts as if it were a negative regulator of cadBA expression in the absence of lysine. The Salmonella LysP ortholog STM2200 has been purified and functionally characterized and is 94% identical to E. coli LysP (Kaur, 2014).	P25737
EG11868	ECK3897	b3904	rhaB		aa	489	Cytoplasmic	Counterclockwise	4095979	4097448	88.24	54069	rhamnulokinase	Enzyme; Degradation of small molecules: Carbon compounds	Rhamnulokinase	Null	P32171
EG11299	ECK3235	b3247	rng	adhR, cafA, yhdF	aa	489	Cytoplasmic	Counterclockwise	3396326	3397795	73.17	55364.2	ribonuclease G	Structural component; Cell division	Endoribonuclease G involved in 16S rRNA processing; division and growth, overexpression forms minicells and chains with long axial structures	Null	P0A9J0
EG10110	ECK0310	b0312	betB		aa	490	Cytoplasmic	Counterclockwise	327261	328733	7.05	52911.1	betaine aldehyde dehydrogenase, NAD-dependent	Enzyme; Osmotic adaptation	Betaine aldehyde dehydrogenase, NAD-dependent; bet genes confer protection against osmotic stress by making the osmoprotectant glycine betaine from choline; tetrameric	The bet genes are induced by choline, oxygen, and osmotic stress. ArcA regulon.	P17445
EG14207	ECK2507	b2511	der	engA, yfgK	aa	490	Cytoplasmic	Counterclockwise	2635884	2637356	56.79	55035.9	GTPase; multicopy suppressor of ftsJ	Putative factor; Not classified	Multicopy suppressor of ftsJ, GTPase, ribosome biogenesis; depleted cells form filaments with defective chromosome segregation; Der-YhiI complex	Der-depletion alters ribosome stability and/or biogenesis, as evidenced by polysome profiles (Bharat, 2006). YihI stimulates Der GTPase, possibly acting as a negative regulator of 50S ribosome assembly and retarding early exponential growth (Hwang, 2010). Der has two tandem GTP-binding domains. der is an essential gene. Der and YihI form a complex, as does Der-delta200 (lacking the N-terminal 200 aa domain of Der) and YihI-delta45 (lacking the N-terminal 45 amino acids of YihI) (Kobayashi, 2009; Hwang, 2010). Der and YihA are paralogs, with YihA matching the C-terminal GTPase domain better than the N-terminal GTPase domain. The YhiI stimulation of Der GTPase activity requires both Der Ser16 and Ser216, indicating both Der GTP-binding domain activities are required for Der GTPase activity (Hwang, 2010).	P0A6P5
EG11677	ECK0749	b0760	modF	chlD, phrA	aa	490	Cytoplasmic	Counterclockwise	792316	793788	17.07	54535.9	molybdate ABC transporter ATPase	Transport; Transport of small molecules: Anions	Molybdate ABC transporter ATPase	modF mutants are unable to reduce selenate.	P31060
EG12183	ECK0427	b0433	ampG		aa	491	Integral Membrane Protein	Counterclockwise	452070	453545	9.74	53245.2	muropeptide transporter	Regulator; Drug/analog sensitivity	Muropeptide permease, imports GlcNAc-anhMurNAc-peptides; required for cloned Citrobacter freundii AmpR-regulated beta-lactamase induction and murein recycling	Imported muropeptides must contain the disaccharide GlcNAc-anhMurNAc, which is also efficiently transported without attached peptides. Mutants accumulate GlcNAc-anhMurNAc-tripeptide. Transport inhibited by CCCP. 14 TM helices are [predicted, but fusion studies indicate that predicted hydrophobic helices 5, 6, 11, and 12 are in cytoplasmic loops; AmpG probably has 10 TM helices with N-in, C-in topology. AmpG has been studied using cloned Citrobacter freundii ampR and ampC genes, which are normally on the chromosome of C. freundii. This C. freundii ampC is not the same as the E. coli weak constitutive chromosomal ampC beta-lactamase; E. coli has no ampR gene. Major Facilitator Superfamily (MFS).	P0AE16
EG10495	ECK3766	b3774	ilvC		aa	491	Cytoplasmic	Clockwise	3957970	3959445	85.27	54069	ketol-acid reductoisomerase, NAD(P)-binding	Enzyme; Amino acid biosynthesis: Isoleucine, Valine	Ketol-acid reductoisomerase	Null	P05793
EG10619	ECK0092	b0091	murC		aa	491	Cytoplasmic	Clockwise	100765	102240	2.17	53626	UDP-N-acetylmuramate:L-alanine ligase	Enzyme; Murein sacculus, peptidoglycan	UDP-N-acetylmuramate:L-alanine ligase; L-alanine adding enzyme	PDB: 1CC9 (model): Nosal, F., Legrand, R., Rowlands, D.A., Ferrari, P., Schoot, B., Van Heijenoort, J., unpublished	P17952
EG11076	ECK4023	b4031	xylE		aa	491	Integral Membrane Protein	Counterclockwise	4240779	4242254	91.36	53608	D-xylose transporter	Transport; Transport of small molecules: Carbohydrates, organic acids, alcohols	Xylose/H+ symporter	Major Facilitator Superfamily (MFS).	P0AGF4
EG13495	ECK1783	b1785	yeaI		aa	491	Integral Membrane Protein	Clockwise	1870385	1871860	40.3	56101.4	putative membrane-anchored diguanylate cyclase	Null	Predicted membrane-anchored inactive diguanylate cyclase	The GGDEF motif for YeaI is EGEVF and the putative diguanylate cyclase domain is likely to be non-functional (Sommerfeldt, 2009). YeaI has an N-terminal integral membrane domain with 8 predicted TM helices reminiscent of the MASE TM signaling domains found in other c-di-GMP domain proteins. The yeaI promoter region binds FNR (Federowicz, 2014).	P76236
EG11221	ECK1853	b1852	zwf		aa	491	Cytoplasmic	Counterclockwise	1934839	1936314	41.68	55704.4	glucose-6-phosphate 1-dehydrogenase	Enzyme; Energy metabolism, carbon: Oxidative branch, pentose pathway	Glucose-6-phosphate 1-dehydrogenase	Residues 199-203 of zwf encode a NNWDN peptide Extracellular Death Factor (EDF) involved in ChpA(MazF) toxicity that is likely converted to NNWNN by AsnA; a zwf deletion prevents NNWNN activity (Kolodkin-Gal, 2007). ClpXP is probably involved in producing EDF from Zwf (Kolodkin-Gal, 2008). HT_Cmplx19_Cyt: PepD+Pgm+Zwf.	P0AC53
EG13997	ECK1744	b1746	astD	ydjU	aa	492	Cytoplasmic	Counterclockwise	1828256	1829734	39.39	53026.3	succinylglutamic semialdehyde dehydrogenase	Enzyme; Not classified	Succinylglutamic semialdehyde dehydrogenase, NAD-dependent; arginine catabolism	AstD is also a decanal or succinic semialdehyde dehydrogenase.	P76217
EG12973	ECK2916	b2920	scpC	ygfH	aa	492	Cytoplasmic	Clockwise	3064802	3066280	66.03	53824.4	propionyl-CoA:succinate CoA transferase	Enzyme; Not classified	Propionyl CoA:succinate CoA transferase	Part of a four gene operon encoding enzymes converting succinate to propionate.	P52043
EG13576	ECK2040	b2046	wzxC	wzx	aa	492	Integral Membrane Protein	Counterclockwise	2118680	2120158	45.64	53692.6	putative colanic acid exporter	Putative transport; Protein, peptide secretion	Predicted colanic acid translocating flippase	Null	P77377
EG13033	ECK2770	b2776	ygcE		aa	492	Cytoplasmic	Clockwise	2901896	2903374	62.52	54176.9	putative kinase	Putative enzyme; Not classified	Putative sugar kinase, function unknown	yqcE-ygcE may be a sugar catabolism operon.	P55138
EG13304	ECK0698	b0709	dtpD	ybgH	aa	493	Integral Membrane Protein	Counterclockwise	741075	742556	15.97	54159	dipeptide and tripeptide permease D	Transport; Not classified	Dipeptide and tripeptide permease D	Major Facilitator Superfamily (MFS).	P75742
EG12891	ECK3313	b3326	gspE	yheG	aa	493	Cytoplasmic	Clockwise	3458339	3459820	74.51	54610.6	general secretory pathway component, cryptic	Putative transport; Not classified	Part of H-NS-silenced gsp-alpha (T2SS-alpha) divergon, type II protein secretion; cloned gsp-alpha (T2SS-alpha) divergon secretes ChiA, requires gspAB operon	gspE, hofB and yggR are paralogs. A divergon is a regulon comprised of two adjacent divergent operons or genes.	P45759
EG11009	ECK3026	b3035	tolC	colE1-i, mtcB, mukA, refI, toc, weeA	aa	493	Outer Membrane ß-barrel protein	Clockwise	3178115	3179596	68.47	53740.7	transport channel	Putative membrane; Cell division	Outer membrane factor (OMF) of tripartite efflux pumps; channel-tunnel spanning the outer membrane and periplasm; trimeric; ColE1 tolerance	tolC mutants grow poorly on minimal medium and have aberrant cell shapes; a normal phenotype is restored by adding iron; iron-starved tolC cells accumulate periplasmic enterobactin responsible for the growth defect (Vega, 2013). A mutant lacking ygiB, ygiC, yjfM, yjfC, and tolC has an exacerbated growth defect in mimimal medium and has increased antibiotic sensitivities relative to tolC-alone mutants; the phenotypic defects of the five gene deletion strain are complemented by a tolC plasmid; both the ygiBC and yjfMC deletions are needed to exacerbate the tolA phenotype indicating that YgiBC and YjfMC may have redundant functions; it is not known if all four genes need to be deleted to observe the tolC mutant phenotype exacerbations; tolC-ygiBC constitute an operon; the tolC growth defect on minimal medium is caused by inner membrane stress, induces PspA, and is reversible by serine (Dhamdhere, 2010). TolC, MdtQ, MdtP and CusC are paralogs.	P02930
EG10413	ECK3771	b3779	gpp	gppA	aa	494	Cytoplasmic	Counterclockwise	3962745	3964229	85.37	54871.1	guanosine pentaphosphatase/exopolyphosphatase	Enzyme; Global regulatory functions	Guanosine pentaphosphatase and exopolyphosphatase	Null	P25552
EG11387	ECK1926	b1927	amyA	yedC	aa	495	Cytoplasmic	Clockwise	2006156	2007643	43.22	56639.4	cytoplasmic alpha-amylase	Enzyme; Degradation of polysaccharides	Alpha-amylase, cytoplasmic	Null	P26612
EG10621	ECK0086	b0085	murE		aa	495	Cytoplasmic	Clockwise	93166	94653	2.01	53343.6	UDP-N-acetylmuramoyl-L-alanyl-D-glutamate:meso-diaminopimelate ligase	Enzyme; Murein sacculus, peptidoglycan	meso-diaminopimelate adding enzyme; UDP-N-acetylmuramoyl-L-alanyl-D-glutamate:meso-diaminopimelate ligase	A carbamylated lysine residue is present in the active site.	P22188
EG10665	ECK3158	b3169	nusA		aa	495	Cytoplasmic	Counterclockwise	3316039	3317526	71.44	54870.9	transcription termination/antitermination L factor	Factor; RNA synthesis, modification, DNA transcription	Transcription termination/antitermination L factor; mutant survives lambda induction	Null	P0AFF6
EG10036	ECK1295	b1300	puuC	aldH	aa	495	Cytoplasmic	Clockwise	1362743	1364230	29.36	53418.6	gamma-glutamyl-gamma-aminobutyraldehyde dehydrogenase; succinate semialdehyde dehydrogenase	Enzyme; Degradation of small molecules: Carbon compounds	Gamma-glutamyl-gamma-aminobutyraldehyde dehydrogenase; succinate semialdehyde dehydrogenase; putrescine utilization pathway	PatD and PuuC account for 55% and 30%, respectively, of the cellular gamma-aminobutyraldehyde dehydrogenase activity (Schneider, 2012). PuuC accounts for 75% of the cellular NAD-dependent succinic semialdehyde dehydrogenase activity (Schneider, 2012).	P23883
EG13965	ECK1679	b1683	sufB	ynhE	aa	495	Cytoplasmic	Counterclockwise	1762522	1764009	37.97	54745.3	component of SufBCD Fe-S cluster assembly scaffold	Null	SufBCD Fe-S assembly scaffold, FADH2-dependent	SufBCD mobilizes sulfur from the SufSE cysteine desulfurase, exists in 1:2:1(B:C:D) stoichimometry, assembles and transfers a [4E-4S] cluster to target proteins, and utilizes FADH2 as a cofactor (Wollers, 2010). sufB is in the sufABCDSE operon involved in iron-sulfur center formation of FhuF.	P77522
EG12734	ECK3082	b3091	uxaA	ygjW	aa	495	Cytoplasmic	Counterclockwise	3241827	3243314	69.84	54093.1	altronate hydrolase	Enzyme; Degradation of small molecules: Carbon compounds	D-altronate hydrolase (hydratase), Fe(2)-requiring; galacturonate branch of hexuronate pathway	ExuR regulon. UxaA is paralogous to GarD and contains a conserved CxxS redox motif. The unprocessed tisB pre-mRNA functions as an antisense RNA regulator of uxaA, resulting in cleavage of uxaA mRNA at the antisense site and also reciprocal cleavage and activation of the tisB pre-mRNA (forming the +42 tisB RNA) (Weel-Sneve, 2008).	P42604
EG13383	ECK1980	b1985	yeeO		aa	495	Integral Membrane Protein	Counterclockwise	2058203	2059690	44.34	54198.6	putative multdrug exporter, MATE family	Null	Predicted multdrug exporter, MATE family, function unknown	Multi Antimicrobial Extrusion (MATE) family member, PF01554 and IPR002528.	P76352
EG20145	ECK3213	b3224	nanT		aa	496	Integral Membrane Protein	Counterclockwise	3371084	3372574	72.63	53551.2	sialic acid transporter	Transport; Murein sacculus, peptidoglycan	Sialic acid transporter	Major Facilitator Superfamily (MFS).	P41036
EG13496	ECK1784	b1786	yeaJ		aa	496	Integral Membrane Protein	Clockwise	1872041	1873531	40.33	56602.6	putative diguanylate cyclase	Null	Predicted membrane-anchored diguanylate cyclase	A yeaJ null mutation partially suppresses the motility defect of a yhjH mutation at 37C; a yegE null mutation is a better yhjH suppressor at 28C; full yhjH suppression requires yegE, yedQ and yeaJ null mutations when grown at 37C (Pesavento, 2008). YeaJ has an N-terminal predicted periplasmic domain flanked by two TM segments and has a C-terminal cytoplasmic diguanylate cyclase GGDEF domain. Upregulated by GSNO in defined medium (aerobic).	P76237
EG10346	ECK3448	b3464	ftsY		aa	497	Cytoplasmic	Counterclockwise	3602750	3604243	77.62	54513.3	Signal Recognition Particle (SRP) receptor	Membrane; Cell division	Signal recognition particle (SRP) receptor, GTPase	The Ffh GTPase is stimulated by FtsY and the FtsY GTPase is stimulated by Ffh. FtsY binds ribosomes in a SRP (Ffh+Ffs) particle- and GTP-dependent manner, releasing trigger factor (Tig) from the ribosome (Buskiewicz, 2004). FtsY is found as both membrane-associated isoforms and as shorter soluble isoforms which are lacking the N-terminal 14 aa; FtsY is attached to the cytoplasmic membrane by its association with the secYEG translocon and the FtsY N-terminal 14 aa cleavable membrane anchor facilitates this association by first transiently anchoring FtsY to the membrane (Luirink, 1994; Weiche, 2008). The N-termini of both short and long forms have been verified (Luirink, 1994; Weiche, 2008). OtherPDB (T. aquaticus): 2CNW.	P10121
EG11396	ECK3835	b3843	ubiD	yigC, yigY	aa	497	Cytoplasmic	Clockwise	4024988	4026481	86.71	55603.8	3-octaprenyl-4-hydroxybenzoate decarboxylase	Null	3-octaprenyl-4-hydroxybenzoate carboxylyase; ubiquinone biosynthesis, third step; UbiX isozyme	Null	P0AAB4
EG11705	ECK3669	b3678	yidJ		aa	497	Cytoplasmic	Counterclockwise	3856911	3858404	83.09	57295.4	sulfatase/phosphatase superfamily protein	Putative enzyme; Not classified	Predicted sulfatase/phosphatase superfamily enzyme, function unknown	YidJ is a sulfatase/phosphatase superfamily (InterPro IPR017850) member with a predicted 2-oxoalanine conversion at Cys52. The predicted 3-oxoalanine-containing members of the sulfatase/phosphatase superfamily include the known phosphonate monoester hydrolase/phosphodiesterase PehA (UniProt Q45087) from B. caryophilli (Dotson, 1996; Hanson, 2004). YidJ is more closely related to PehA (B. caryophilli) than to paralogs AslA and YdeN.	P31447
EG10321	ECK1922	b1923	fliC	flaF, H, hag	aa	498	Cell surface appendage	Counterclockwise	2002110	2003606	43.13	51295	flagellar filament structural protein (flagellin)	Structural component; Surface structures	Flagellin, structural gene, H-antigen	Flagellar regulon.	P04949
EG12284	ECK3569	b3580	lyxK	lyx, xylK, yiaP	aa	498	Cytoplasmic	Clockwise	3747084	3748580	80.73	55154.8	L-xylulose kinase	Enzyme; Degradation of small molecules: Carbon compounds	L-xylulose/3-keto-L-gulonate kinase	The LyxK L-xylulose kinase activity is part of a novel pathway for metabolism of lyxose via xylulose through the rhamnose and pentose phosphate shunt pathways (Sanchez, 1994). The LyxK 3-keto-L-gulonate kinase activity is probably involved in the utilization of 2,3-diketo-L-gulonate, which can be formed by the spontaneous hydrolysis of dehydroascorbate (Yew, 2002).	P37677
EG11731	ECK3740	b3746	ravA	yieN	aa	498	Cytoplasmic	Counterclockwise	3929597	3931093	84.66	56388.8	hexameric AAA+ MoxR family ATPase, putative molecular chaperone	Putative regulator; Not classified	Hexameric AAA+ MoxR family ATPase, function unknown; possible molecular chaperone; ATPase stimulated by binding to CadA and ViaA	ravA is in an rpoS-regulated operon with viaA. The AAA+ MoxR family protein RavA ATPase in vitro activity is stimulated two-fold by binding the adjacent VWA domain protein ViaA; RavA may be a molecular chaperone (Snider, 2006). RavA has a C-terminal DUF3763 domain of unknown function. Cytoplasmic protein. 12/75 RavA(YieN) peptide masses from MS analysis confirm this start codon and indicate that the initial Met is removed (Maillet, 2007). The kup-ravA,viaA divergent operon promoter region binds FNR and ravA-viaA operon expression is activated by FNR (Federowicz, 2014).	P31473
EG12254	ECK3512	b3527	yhjJ		aa	498	Periplasmic	Counterclockwise	3680444	3681940	79.29	55527.4	putative periplasmic M16 family chaperone	Null	Predicted degenerate periplasmic zinc metalloendopeptidase; M16 protease family; possible chaperone protein	PqqL, PtrA and YhjJ belong to the M16 zinc metalloendopeptidase family. YhjJ has a single M16 protease two-domain module, with an N-terminal M16 domain (PF000675) and a structurally homologous inactive C-terminal M-16 domain (PF05193); the YhjJ N-terminal domain active site should be HXXEH but it is HXXPR, indicating that YhjJ probably has no protease activity, but it may have chaperone activity (K.E.R.).	P37648
EG13776	ECK1447	b1453	ansP	yncF	aa	499	Integral Membrane Protein	Counterclockwise	1524481	1525980	32.84	54233.1	L-asparagine transporter	Transport; Transport of small molecules: Amino acids, amines	L-asparagine permease	Null	P77610
EG13179	ECK1382	b1385	feaB	padA, ydbG	aa	499	Cytoplasmic	Clockwise	1447519	1449018	31.19	53699.1	phenylacetaldehyde dehydrogenase	Enzyme; Degradation of small molecules: Carbon compounds	Phenylacetaldehyde dehydrogenase	Null	P80668
EG12997	ECK2974	b2979	glcD	gox, yghM	aa	499	Cytoplasmic	Counterclockwise	3126522	3128021	67.36	53811.7	glycolate oxidase subunit, FAD-linked	Enzyme; Degradation of small molecules: Carbon compounds	Glycolate oxidase subunit	Null	P0AEP9
EG12230	ECK3478	b3493	pitA	pit	aa	499	Integral Membrane Protein	Clockwise	3637642	3639141	78.37	53389	phosphate transporter, low-affinity; tellurite importer	Transport; Transport of small molecules: Anions	Low-affinity inorganic phosphate transporter; tellurite uptake; arsenate transporter; putative Zn(II) transporter	PitA is a tellurite importer (El├¾as, 2012). PitA is a phosphate:H+ symporter and can also accumulate arsenate (Rosenberg, 1977). pitA mutants are resistant to Zn(II) and accumulate reduced amount of zinc (Beard, 2000).	P0AFJ7
EG12883	ECK2981	b2987	pitB		aa	499	Integral Membrane Protein	Counterclockwise	3134872	3136371	67.54	53808.7	phosphate transporter	Transport; Transport of small molecules: Anions	Cryptic low-affinity Pi transport protein	Null	P43676
EG10052	ECK0063	b0062	araA		aa	500	Cytoplasmic	Counterclockwise	66835	68337	1.44	56074	L-arabinose isomerase	Enzyme; Degradation of small molecules: Carbon compounds	L-arabinose isomerase; first step in arabinose catabolism; converts L-arabinose to L-ribulose	Null	P08202
EG13939	ECK1630	b1634	dtpA	tppB, ydgR	aa	500	Integral Membrane Protein	Clockwise	1712769	1714271	36.9	53991.1	dipeptide and tripeptide permease A	Transport; Not classified	Dipeptide and tripeptide permease A	Overexpression increases di- and tri-peptide transport and confers hypersensitivity to alafosfalin (Weitz, 2006). DtpA(TppB) was originally characterized in S. typhimurium. OmpR regulon. dtpA(tppB) is weakly stimulated by anaerobiosis in E. coli; Salmonella dtpA(tppB) is strongly stimulated by anaerobiosis. dtpA(tppB) in both species is not regulated by osmolarity. Salmonella dtpA(tppA) regulatory mutations were shown to be ompR mutations. Salmonella dtpA(tppB) mutants are resistant to the tripeptide antibiotic alafosfalin and cannot satisfy a leucine requirement with trileucine (Gibson, 1984). Major Facilitator Superfamily (MFS).	P77304
EG11612	ECK4104	b4111	proP		aa	500	Integral Membrane Protein	Clockwise	4330502	4332004	93.3	54845.8	proline/glycine betaine transporter	Transport; Transport of small molecules: Amino acids, amines	Proline/betaine permease, minor; osmosensor/osmoregulator	Mg(2+) stimulon-PhoPQ regulon, EvgAS-PhoPQ cascade enhanced-expression subset. Major Facilitator Superfamily (MFS).	P0C0L7
EG11052	ECK3659	b3668	uhpB		aa	500	Integral Membrane Protein	Counterclockwise	3848634	3850136	82.92	56305.9	sensory histidine kinase in two-component regulatory sytem with UhpA	Enzyme; Transport of small molecules: Carbohydrates, organic acids, alcohols	Membrane sensor kinase protein controlling UhpA activity	Probable false positive lipoprotein prediction, Cys not conserved, 10 CM TMs predicted.	P09835
EG12475	ECK4152	b4156	yjeM		aa	500	Integral Membrane Protein	Clockwise	4383839	4385341	94.45	54725	putative transporter	Putative transport; Not classified	Putative transporter, function unknown	Null	P39282
EG12537	ECK4256	b4263	yjgR		aa	500	Cytoplasmic	Counterclockwise	4488561	4490063	96.7	54332.3	DUF853 family protein with NTPase fold	Null	DUF853 family with NTPase fold	7/142 YjgR peptide masses from MS analysis confirm this start codon and indicate that the initial Met is removed (Maillet, 2007).	P39342
EG12518	ECK4224	b4485	ytfR	ytfS	aa	500	Cytoplasmic	Clockwise	4451058	4452560	95.89	55260	putative sugar ABC transporter ATPase	Putative transport; Not classified	Putative sugar ABC transporter ATPase	Null	Q6BEX0
EG10394	ECK3412	b3426	glpD	glyD	aa	501	Cytoplasmic	Clockwise	3562013	3563518	76.74	56750.5	sn-glycerol-3-phosphate dehydrogenase, aerobic, FAD/NAD(P)-binding	Enzyme; Energy metabolism, carbon: Aerobic respiration	sn-Glycerol-3-phosphate dehydrogenase (aerobic); membrane-anchored	LpxB and GlpD associate in vitro.	P13035
EG10814	ECK3743	b3749	rbsA	rbsP, rbsT	aa	501	Cytoplasmic	Clockwise	3933778	3935283	84.75	55041.6	D-ribose ABC transporter ATPase	Transport; Transport of small molecules: Carbohydrates, organic acids, alcohols	D-ribose ABC transporter ATPase	Null	P04983
EG13119	ECK2755	b2760	casA	cse1, ygcL	aa	502	Cytoplasmic	Counterclockwise	2882630	2884138	62.1	55901.2	CRISP RNA (crRNA) containing Cascade antiviral complex protein	Null	CRISPR RNA (crRNA) containing Cascade antiviral complex	The Cascade antiviral complex is comprised of CasABCDE and short CRISPR RNAs (crRNAs) and requires the predicted helicase YgcB(Cas3) for activity (Brouns, 2008). BaeSR regulon. CasA is homologous to human TRRAP protein, phosphatidylinositol kinases and DNA-dependent protein kinases.	Q46901
EG10398	ECK3918	b3926	glpK		aa	502	Cytoplasmic	Counterclockwise	4115714	4117222	88.67	56230.8	glycerol kinase	Enzyme; Central intermediary metabolism: Pool, multipurpose conversions	Glycerol kinase	Lysine K233 of GlpK can be modified to N6-malonyllysine (Peng, 2011).	P0A6F3
EG10802	ECK1006	b1015	putP	putC	aa	502	Integral Membrane Protein	Clockwise	1079305	1080813	23.25	54344.2	proline:sodium symporter	Transport; Transport of small molecules: Cations	Proline/Na+, Li+ symport protein; also transports propionate (Reed, 2006)	Null	P07117
EG12457	ECK1609	b1614	ydgA		aa	502	Cytoplasmic	Clockwise	1689852	1691360	36.41	54689	DUF945 family protein	Null	DUF945 family protein required for swarming	HT_Cmplx48_Mem: SecA+YdgA+YjiY. YdgA is required for swarming motility (Inoue, 2007). YdgA has a predicted signal anchor.	P77804
EG10694	ECK4253	b4260	pepA	carP, xerB	aa	503	Cytoplasmic	Counterclockwise	4484440	4485951	96.61	54879.8	multifunctional aminopeptidase A: a cyteinylglycinase, transcription regulator and site-specific recombination factor	Enzyme; Degradation of proteins, peptides, glyco	Multifunctional Aminopeptidase A; transcriptional regulator of carAB; DNA-binding role in site-specific recombination mediating ColE1 plasmid multimer resolution; homohexameric	PepA has a broad specificity for successive removal of many N-terminal amino acids, although leucine is preferred as the residue N-terminal to the cleavage site.	P68767
EG13466	ECK2544	b2547	yphE		aa	503	Cytoplasmic	Counterclockwise	2676850	2678361	57.67	55016.4	putative sugar ABC transporter ATPase	Putative transport; Not classified	Putative sugar ABC transporter ATPase	Predicted yphFEDCB operon. Putative YphDEF ABC transport system.	P77509
EG10058	ECK1898	b1900	araG		aa	504	Cytoplasmic	Counterclockwise	1983555	1985069	42.73	55018.2	L-arabinose ABC transporter ATPase	Transport; Transport of small molecules: Carbohydrates, organic acids, alcohols	L-arabinose ABC transporter ATPase	Null	P0AAF3
EG11561	ECK0041	b0040	caiT	yaaP	aa	504	Integral Membrane Protein	Counterclockwise	40417	41931	0.87	56587.3	putative transporter	Putative transport; Central intermediary metabolism: Pool, multipurpose conversions	L-carnitine/gamma-butyrobetaine antiporter; trimeric; BCCT family	CaiT does not require an ion gradient and does not respond to osmotic stress.	P31553
EG12108	ECK2704	b2709	norR	ygaA	aa	504	Cytoplasmic	Counterclockwise	2830775	2832289	60.99	55236.4	anaerobic nitric oxide reductase DNA-binding transcriptional activator	Regulator; Not classified	Transcription regulator for norVW, NO-responsive; Sigma54-dependent activator with a GAF domain	Null	P37013
EG10225	ECK0159	b0160	dgt	optA	aa	505	Cytoplasmic	Clockwise	179237	180754	3.86	59382.9	deoxyguanosine triphosphate triphosphohydrolase	Enzyme; Central intermediary metabolism: Nucleotide hydrolysis	Deoxyguanosine 5'-triphosphate triphosphohydrolase; dGTPase	Null	P15723
EG10552	ECK2885	b2890	lysS	asuD, herC	aa	505	Cytoplasmic	Counterclockwise	3033657	3035174	65.36	57603.4	lysine tRNA synthetase, constitutive	Enzyme; Aminoacyl tRNA synthetases, tRNA modification	Lysine--tRNA ligase, constitutive	Mutants have reduced OM vesiculation (McBroom, 2006).	P0A8N3
EG10553	ECK4123	b4129	lysU		aa	505	Cytoplasmic	Counterclockwise	4353200	4354717	93.79	57826.6	lysine tRNA synthetase, inducible	Enzyme; Aminoacyl tRNA synthetases, tRNA modification	Lysine--tRNA ligase, heat inducible; Ap4A and Ap3A synthase	Null	P0A8N5
EG10794	ECK2306	b2312	purF	ade(ub), purC	aa	505	Cytoplasmic	Counterclockwise	2428721	2430238	52.32	56488.1	amidophosphoribosyltransferase	Enzyme; Purine ribonucleotide biosynthesis	Amidophosphoribosyltransferase, purine synthesis; also known as glutamine 5'-phosphoribosylpyrophosphate amidotransferase, GPATase	Cys2 is an N-terminal nucleophile for PurF.	P0AG16
EG12955	ECK3062	b3072	aer	air, yqjJ	aa	506	Membrane anchored	Counterclockwise	3217556	3219076	69.32	55065.8	fused signal transducer for aerotaxis sensory component/methyl accepting chemotaxis component	Regulator; Degradation of small molecules: Carbon compounds	Aerotaxis and redox taxis sensor; flavoprotein; senses intracellular energy (redox) levels, and mediates energy taxis, as does Tsr	Energy taxis includes aerotaxis, redox taxis and glycerol taxis. aer is up-regulated by FlhCD and CRP. aer mutants are down for genes involved in anaerobic respiration and the Entner-Doudoroff pathway. The six operons up-regulated by Aer are dmsABC, fdnGHI, frdABCD, glpAB, nrfABCDE and edd. The patA(ygjG)-aer divergent operon promoter region binds ArcA and ArcA represses aer expression (Federowicz, 2014).	P50466
EG10592	ECK2142	b2149	mglA	mglP	aa	506	Cytoplasmic	Counterclockwise	2237769	2239289	48.21	56415.2	methyl-galactoside ABC transporter ATPase	Transport; Transport of small molecules: Carbohydrates, organic acids, alcohols	Methyl-galactoside ABC transporter ATPase	Binds TrxA (Kumar, 2004).	P0AAG8
EG12607	ECK2292	b2298	yfcC		aa	506	Integral Membrane Protein	Clockwise	2417081	2418601	52.07	54796.6	putative inner membrane transporter; C4-dicarboxylate anaerobic carrier family protein	Putative enzyme; Not classified	Putative inner membrane transporter, C4-dicarboxylate anaerobic carrier family, function unknown	IT (Ion Transporter) superfamily (Prakash, 2003). ST(3) structural class based on hydropathy profile (Lolkema, 2003). The yfcC promoter region binds FNR and yfcC is activated by FNR (Federowicz, 2014).	P39263
EG11260	ECK3758	b3765	yifB		aa	506	Periplasmic	Counterclockwise	3948449	3949969	85.07	55146.3	magnesium chelatase family protein and putative transcriptional regulator	Putative regulator; Not classified	Competence Mg chelatase ComM homolog, function unknown	ComM homolog. yifB is predicted to have a CRP-S promoter co-regulated by both Crp and Sxy (Cameron, 2006).	P22787
EG13888	ECK1155	b1168	ycgG		aa	507	Integral Membrane Protein	Clockwise	1217328	1218851	26.23	56905.9	putative membrane-anchored cyclic-di-GMP phosphodiesterase	Putative enzyme; Not classified	Predicted membrane-anchored cyclic-di-GMP phosphodiesterase	YcgG consistently co-purifies with the degradosome. YcgG has an N-terminal predicted periplasmic CSS domain (PF12792) flanked by two TM segments and has a C-terminal cytoplasmic EAL PDE domain. ycgG expression is only RpoS-dependent when grown in 0.3 M NaCl, not in stationary phase (Weber, 2006).	P75995
EG12853	ECK1332	b1336	abgT	ydaH	aa	508	Integral Membrane Protein	Counterclockwise	1400247	1401773	30.17	54885.9	p-aminobenzoyl-glutamate transporter; membrane protein	Putative transport; Not classified	p-Aminobenzoyl-glutamate transporter; membrane protein	Artificial expression of abgT allows the uptake of p-aminobenzoyl-glutamate (Hussein, 1998; Carter, 2007). abgAB expression catalyzes the p-aminobenzoyl-glutamate assimilation to feed p-aminobenzoate auxotrophs (Carter, 2007). The abg operon is silent and an AbgR inducer has not been found, suggesting another natural substrate (Hussein, 1998; Carter, 2007). IT (Ion Transporter) superfamily (Prakash, 2003). ST(3) structural class based on hydropathy profile (Lolkema, 2003).	P46133
EG13627	ECK0535	b0544	ybcK		aa	508	Cytoplasmic	Clockwise	568902	570428	12.26	57526.9	DLP12 prophage; putative phage recombinase/integrase	Phage or Prophage Related	Putative phage recombinase/integrase, DLP12 prophage	YbcK has four apparent domains: an N-terminal resolvase-like domain (PF00239), followed by a recombinase-like domain (PF07508), then a putative DNA-binding zinc beta ribbon domain (PF13408) and a C-terminal Pfam-B domain (PB007612).	P77698
EG11773	ECK2271	b2277	nuoM	nuoA	aa	509	Integral Membrane Protein	Counterclockwise	2391512	2393041	51.52	56524.5	NADH:ubiquinone oxidoreductase, membrane subunit M	Enzyme; Energy metabolism, carbon: Aerobic respiration	NADH:ubiquinone oxidoreductase subunit M, complex I; contains the ubiquinone-binding site, is homologus to antiporters, and is implicated in proton pumping	NuoM and NuoL are located at the distal end of the membrane arm. the redox centers are in the peripheral arm.	P0AFE8
EG11959	ECK4080	b4087	alsA	yjcW	aa	510	Cytoplasmic	Counterclockwise	4309448	4310980	92.84	56744.8	D-allose ABC transporter ATPase	Putative transport; Not classified	D-allose ABC transporter ATPase	Null	P32721
EG13541	ECK0608	b0615	citF	ybdV	aa	510	Cytoplasmic	Counterclockwise	648039	649571	13.96	55172.7	citrate lyase, citrate-ACP transferase (alpha) subunit	Enzyme; Central intermediary metabolism: Pool, multipurpose conversions	Citrate lyase alpha chain	The N-terminal periplasmic sensor domain of CitA functions as a high-affinity citrate receptor (Kaspar, 2002). E. coli cannot use citrate as a carbon and energy source for aerobic growth like Klebsiella does (Koser, 1924). Citrate can be catabolized during anaerobic growth in the presence of an oxidizable co-substrate such as glucose, lactose or glycerol; the co-substrate provides needed reducing power (L├╝tgens, 1980). Aerobic utilization of citrate is blocked by low CitT transporter expression, which can be overcome using a plasmid-encoded transporter (Pos, 1998). In addition to inducing the cit operon and citAB, adding citrate to anaerobic cultures up-regulates the mdh gene needed to convert the oxoaloacetate product to malate (Yamamoto, 2008). The cytoplasmic transmitter domain of autophosphorylated CitA transphosphorylates the CitB receiver domain, causing the CitB DNA-binding output HTH domain to bind to the citCDEFXGT-citAB divergent promoter region and activate transcription of both operons; the reduction of CitA Cys529 is essential for autophosphorylation, perhaps acting as an oxygen-sensing inhibition mechanism restricting cit gene expression to the anaerobic growth conditions that enable citrate-glucose co-fermentation (Yamamoto, 2008; Yamamoto, 2009). CitAB(DpiBA) has been reported to be involved in beta-lactam antibiotic resistance; the citC-T and citAB(dpiBA) operons are induced by beta-lactam treatment and by shifting an ftsI(ts) strain to the non-permissive temperature, in a citB(dpiA)-independent mechanism; both treatments also induce the lexA-, recA-dependent SOS response, dependent upon the citB(dpiA) induction, and lexA or recA mutants block the SOS-dependent antibiotic-induced induction of the cit genes; the antibiotic MICs are not affected by citA or citB mutations; the plating efficiency of a citB(dpiA) mutant is reduced 10-fold as compared to wildtype cells after overnight antibiotic exposure in liquid cultures (Miller, 2004). Plasmid-based overexpression of CitB(DpiA) increases fosfomycin resistance, but has no effect on beta-lactam resistance (Hirakawa, 2003a; Hirakawa, 2003b).	P75726
EG10744	ECK1598	b1603	pntA		aa	510	Integral Membrane Protein	Counterclockwise	1676371	1677903	36.12	54623.4	pyridine nucleotide transhydrogenase, alpha subunit	Enzyme; Central intermediary metabolism: Pool, multipurpose conversions	Proton-translocating NAD(P) transhydrogenase, alpha subunit; membrane protein	PntAB couples the inward translocation of protons across the cytoplasmic membrane to the reduction of NADP+ by NADH	P07001
EG11516	ECK1176	b1188	ycgB		aa	510	Cytoplasmic	Counterclockwise	1235709	1237241	26.62	60813.9	SpoVR family stationary phase protein	Null	SpoVR family stationary phase protein, function unknown	ycgB is a stationary phase-induced gene tht is part of the RpoS regulon (Weber, 2005; Ito, 2008).	P29013
EG13385	ECK1994	b2001	yeeR		aa	510	Integral Membrane Protein	Clockwise	2074779	2076311	44.7	57236.7	CP4-44 prophage; putative membrane protein	Phage or Prophage Related	Function unknown, CP4-44 putative defective prophage	Null	P76361
EG12456	ECK1486	b1492	gadC	acsA, xasA	aa	511	Integral Membrane Protein	Counterclockwise	1568954	1570489	33.8	55076.7	glutamate:gamma-aminobutyric acid antiporter	Putative transport; Not classified	Glutamate-GABA antiporter; glutamate-dependent enzyme, may function in protection against cytoplasmic acidification	GlsA and GadC form an acid resistance system sufficient to protect E. coli from acid stress in the pressence of glutamine (Lu, 2013). The crystal structure and functional characterization of the E. coli O157:H7 glutamate-gamma-aminobutyric acid antiporter GadC was determined and is identical in sequence to the K-12 enzyme (Ma, 2012). EvgAS regulon.	P63235
EG13806	ECK1506	b1513	lsrA	ego, lsrA, ydeX	aa	511	Cytoplasmic	Clockwise	1601490	1603025	34.5	55821.3	autoinducer 2 import ATP-binding protein	Transport; Transport of small molecules: Carbohydrates, organic acids, alcohols	Autoinducer 2 (AI-2) import ATP-binding protein; essential for aerobic growth; upregulated in biofilms	LsrA is in an operon regulated by LsrR and LuxS, through AI-2. Biofilm microarray result was validated with RT-PCR. CRP regulon.	P77257
EG13880	ECK1054	b1069	murJ	mviN(S.t.), mviS(S.t.), yceN	aa	511	Integral Membrane Protein	Clockwise	1127839	1129374	24.3	55267.5	putative lipid II flippase	Putative factor; Not classified	Putative lipid II flippase; required for murein synthesis	Inactivation of MurJ in vivo, but not FtsW, blocks lipid II translocation (Sham, 2014). Overproduced FtsW but not overproduced MurJ increases lipid II translocation across the cytoplasmic membrane in crude reconstituted vesicles (Mohammadi, 2011). Both FtsW and MurJ are involved in lipid II translocation but which one is the actual flippase is controversial with conflicting in vivo and in vitro results; the in vitro results utilize crude membrane vesicles that also contain MurJ, which may not be limiting; the in vivo results do not demonstrate flippase activity directly and FtsW inactivation could be incomplete, so one of the two proteins could be stimulating the other which has the flippase activity; MurJ is related to known flippase exporters and FtsW is not, suggesting that MurJ may indeed be the actual flippase (Young, 2014). murJ(yceN) is an essential gene and conditional lethal mutants swell, burst and accumulate the murein intermediate polyprenyl diphosphate-N-acetylmuramic acid-(pentapeptide)-N-acetyl-glucosamine at the non-permissive temperature (Inoue, 2008). murJ(yceN) was identified as one of two ORFs adjacent to the flg locus in a region originally named mviS, then renamed mviN and mviM when sequenced; mviMN was thought to be required for mouse virulence in Salmonella, but the mviMN deletion in ST39 also removed flgM (Carsiotis, 1989). flgM was later shown to be able to complement the mviS phenotype, and thus flgM is the real mouse virulence gene in this region of the Salmonella chromosome not mviS (Schmitt, 1994).	P0AF16
EG11885	ECK1034	b1048	opgG	mdoA, mdoG	aa	511	Periplasmic	Clockwise	1109335	1110870	23.9	57912.5	OPG biosynthetic periplasmic beta-1,6 branching glycosyltransferase	Enzyme; Osmoregulated periplasmic glucan (OPG) biosynthesis	OPG biosynthetic beta-1,6 branching glycosyltransferase; periplasmic	The opg genes were originally called mdo because the osmoregulated periplasmic glucans (OPGs) were originally called membrane-derived oligosaccharides. The first 22 aa of OpgG are a type II signal peptide.	P33136
EG14005	ECK1753	b1755	ynjC		aa	511	Integral Membrane Protein	Clockwise	1837212	1838747	39.58	56243	putative ABC transporter permease	Putative transport; Not classified	Putative ABC transporter permease	The ydjXYZ-ynjABCD operon promoter region binds FNR and ydjXYZ-ynjABCD operon expression is activated by FNR (Federowicz, 2014).	P76224
EG12292	ECK3577	b3588	aldB	yiaX	aa	512	Cytoplasmic	Counterclockwise	3754973	3756511	80.9	56306.3	aldehyde dehydrogenase B	Enzyme; Degradation of small molecules: Carbon compounds	Aldehyde dehydrogenase, NADP-dependent; tetrameric	Null	P37685
EG10133	ECK4127	b4133	cadC		aa	512	Membrane anchored	Counterclockwise	4360396	4361934	93.94	57812.9	cadBA operon transcriptional activator	Regulator; Degradation of small molecules: Amino acids	Transcriptional activator for cadBA, low external pH-, low oxygen-, excess lysine-responsive; homodimeric	cadC transcription is repressed by multicopy leuO. CadC is a membrane spanning protein with a TM helix predicted from 155 to 180. The C-terminal periplasmic domain senses external stimuli and the N-terminal domain activates transcription.	P23890
EG11439	ECK2680	b2686	emrB		aa	512	Integral Membrane Protein	Clockwise	2812616	2814154	60.6	55624.4	multidrug efflux system protein	Putative transport; Drug/analog sensitivity	EmrAB-TolC multidrug resistance pump; energy-dependent efflux of octane, thiolactomycin, and uncouplers DNP, CCCP, and FCCP; inner membrane-spanning translocase	Major Facilitator Superfamily (MFS).	P0AEJ0
EG13283	ECK2363	b2367	emrY		aa	512	Integral Membrane Protein	Counterclockwise	2480638	2482176	53.44	56001.1	putative multidrug efflux system	Putative transport; Drug/analog sensitivity	EmrKY-TolC multidrug resistance efflux pump; overexpression resistance to deoxycholate	Mutations in emrY have a hyperlethality phenotype when cells are stressed; EmrY is a protein that reduces the lethal effects of stress (Han, 2010). EvgAS regulon. Major Facilitator Superfamily (MFS).	P52600
EG13473	ECK0820	b0830	gsiB	yliB	aa	512	Periplasmic	Clockwise	869411	870949	18.73	56470.2	glutathione ABC transporter periplasmic binding protein	Putative transport; Not classified	Glutathione ABC transporter periplasmic binding protein	Lipoprotein prediction is a probable false positive: C23 is not conserved (Gonnet, 2004). The first 26 are a type I signal peptide; the processed mature N-terminal fragment was identified by MS as 5/65 GsiB(YliB, b0830) peptides matching the processed N-terminus (Maillet, 2007).	P75797
EG10168	ECK0649	b0657	lnt	cutE	aa	512	Integral Membrane Protein	Counterclockwise	689343	690881	14.85	57065.8	apolipoprotein N-acyltransferase	Enzyme; Transport of small molecules: Cations	Apolipoprotein N-acyltransferase; copper sensitivity	lnt is a conditionally essential gene: lnt can be deleted if LolACDE is overexpressed in an lpp deletion strain, producing lipoproteins without acyl chains (apolipoproteins); a triple mutant lacking all three L,D-transpeptidases linking Lpp to murein [ldtA(erfK),ldtB(ybiS),ldtC(ycfS)] is also permissive (Narita, 2011).	P23930
EG10639	ECK1219	b1225	narH	chlC	aa	512	Cytoplasmic	Clockwise	1283604	1285142	27.65	58066.4	nitrate reductase 1, beta (Fe-S) subunit	Enzyme; Energy metabolism, carbon: Anaerobic respiration	Nitrate reductase I (NRA), beta subunit	Induced by anaerobiosis plus nitrate. T_Cmplx14_Mem: NarG+NarH. HT_Cmplx31_Mem: NarH+NarZ.	P11349
EG10098	ECK3727	b3734	atpA	papA, uncA	aa	513	Cytoplasmic	Counterclockwise	3918316	3919857	84.42	55222.1	F1 sector of membrane-bound ATP synthase, alpha subunit	Enzyme; ATP-proton motive force interconversion	ATP synthase subunit alpha, membrane-bound, F1 sector	Binds TrxA (Kumar, 2004). HT_Cmplx10_Mem: AtpA+AtpD+AtpG. HT_Cmplx1_Cyt: AtpA+AtpD.	P0ABB0
EG11392	ECK1174	b1186	nhaB		aa	513	Integral Membrane Protein	Counterclockwise	1233176	1234717	26.57	56728.4	sodium:proton antiporter	Transport; Transport of small molecules: Cations	Na+/H+ antiporter 2, weakly pH-dependent; helps regulate intracellular pH and extrude lithium	NhaB, but not NhaA, is inhibited by the diuretic drugs amiloride and harmaline. IT (Ion Transporter) superfamily (Prakash, 2003). ST(3) structural class based on hydropathy profile (Lolkema, 2003).	P0AFA7
EG11403	ECK2498	b2502	ppx		aa	513	Cytoplasmic	Clockwise	2625115	2626656	56.56	58136	exopolyphosphatase	Enzyme; Central intermediary metabolism: Phosphorus compounds	Exopolyphosphatase; inhibited by pppGpp and ppGpp, also has guanosine pentaphosphatase activity	PDB structure from O157:H7 has identical sequence as K-12. Competitive ihibition of Ppx by pppGpp during amino acid (relA-dependent) and phosphate starvation (spoT-dependent) apparently causes a sharp increase in cellular polyphosphate (Kuroda, 1997).	P0AFL6
EG11042	ECK1319	b1323	tyrR		aa	513	Cytoplasmic	Clockwise	1386720	1388261	29.88	57656.1	aromatic amino acid biosynthesis and transport regulon transcriptional regulator; autorepressor; ATPase; phosphatase	Regulator; Transport of small molecules: Amino acids, amines	TyrR regulon repressor or activator; regulates aroF, aroG, tyrA, and aromatic amino acid transport; autoregulation of tyrR not mediated by tyrosine; ATPase activity; zinc-stimulated phosphatase activity	Null	P07604
EG12275	ECK3556	b3567	xylG		aa	513	Cytoplasmic	Clockwise	3732201	3733742	80.41	56470.4	D-xylose ABC transporter dual domain ATPase	Transport; Sugar metabolism	D-xylose ABC transporter ATPase, tandem domains	Null	P37388
EG11380	ECK0969	b0978	cbdA	appC, cyxA	aa	514	Integral Membrane Protein	Clockwise	1037740	1039284	22.36	57919.8	cytochrome bd-II oxidase, subunit I	Putative enzyme; Energy metabolism, carbon: Electron transport	Cytochrome bd-II oxidase subunit 1	cbdA is in the GadE regulon (Marbach, 2012). EvgAS regulon. HT_Cmplx29_Mem: CbdA+CydA.	P26459
EG12296	ECK3602	b3612	gpmM	gpmC, gpmI, pgmI, yibO	aa	514	Cytoplasmic	Clockwise	3785260	3786804	81.55	56193.9	phosphoglycero mutase III, cofactor-independent	Putative enzyme; Not classified	Phosphoglycerate mutase, Mn-dependent, cofactor-independent; iPGM; monomeric	Salmonella typhimurium gpmM mutants grow poorly on minimal media supplemented with various carbon sources (Kehres, 2003). E. coli gpmM mutants do not have a growth defect on minimal medium with glucose but alternative carbon sources were not tested (Foster, 2010). Purified GpmA has 10-20 times higher specific actvity than GpmM (Fraser, 1999; Foster, 2010). Purified GpmM contains Mn(2+) (Fraser, 1999). GpmM has four-fold higher specific activity with Mn(2+) than Mg(2+); Co(2+) also stimulated activity (Foster, 2010). gpmM and gpmA are non-essential genes but phosphoglycerate mutase is an essential enzyme since a gpmA gpmM double mutation is lethal (Foster, 2010). The yibN-envC,gpmM,yibQ divergent operon promoter region binds FNR and envC-gpmM-yibQ expression is activated by FNR (Federowicz, 2014). HT_Cmplx25_Cyt: GpmA+GpmM.	P37689
EG10493	ECK3764	b3772	ilvA		aa	514	Cytoplasmic	Clockwise	3955331	3956875	85.21	56195.2	l-threonine dehydratase, biosynthetic; also known as threonine deaminase	Enzyme; Amino acid biosynthesis: Isoleucine, Valine	L-threonine dehydratase, biosynthetic, PLP-dependent; also known as threonine deaminase; tetrameric	Isoleucine allosterically inhibits and valine allosterically activates IlvA, the first demonstration of end product inhibition for any enzyme (Umbarger, 1956). The activity and allosteric regulation of IlvA have been studied using purified enzymes in vitro (Grimminger, 1973; Calhoun, 1973; Koerner, 1975; Eisenstein, 1991; Eisenstein, 1994; Eisenstein, 1995; Chen, 2013). The Salmonella RidA(YjgF) is an enamine and imine deaminase required for the removal of the two unstable, toxic, tautomeric reactive intermediates, aminocrotonate and iminobutyrate, which are produced during the IlvA-mediated, PLP-dependent threonine dehydratase reaction; producing 2-ketobutyrate and releasing ammonia in a hydrolysis reaction that may require catalysis, due either to the low water environment or immediate toxicity in the cell; IlvA also dehydrates serine to yield pyruvate via analogous enamine/imine intermediates, also removed by RidA (Lambrecht, 2012). The N-terminal sequence of cloned and overproduced IlvA shows that the fMet is clipped, but the natural ilvA RBS was not used so it is not Verified, but the ATG start is reliable based on comparisons to Salmonella; 95% of the purified enzyme had its N-terminus blocked (Eisenstein, 1991). IlvA has two tandem C-terminal ACT-like regulatory domains (PF00585) required for maximal activity (Grant, 2006; Yu, 2014).	P04968
EG10555	ECK4025	b4033	malF	malJ	aa	514	Integral Membrane Protein	Counterclockwise	4243531	4245075	91.42	57013.4	maltose transporter subunit	Transport; Transport of small molecules: Carbohydrates, organic acids, alcohols	Maltose transport complex, inner membrane-spanning subunit	The maltose transport complex MalFGK(2) also transports maltodextrin. MalT regulon.	P02916
EG10647	ECK1461	b1467	narY	chlZ	aa	514	Cytoplasmic	Counterclockwise	1537309	1538853	33.12	58557.9	nitrate reductase 2 (NRZ), beta subunit	Enzyme; Energy metabolism, carbon: Anaerobic respiration	Nitrate reductase II (NRZ), beta subunit	Stationary phase induced, RpoS-dependent.	P19318
EG11758	ECK4163	b4167	nnr	yjeF	aa	515	Cytoplasmic	Clockwise	4394066	4395613	94.67	54650.3	bifunctional NAD(P)H-hydrate repair enzyme; C-terminal domain ADP-dependent (S)-NAD(P)H-hydrate dehydratase and N-terminal domain NAD(P)H-hydrate epimerase	Enzyme; Not classified	Bifunctional NAD(P)H-hydrate repair enzyme; C-terminal domain ADP-dependent (S)-NAD(P)H-hydrate dehydratase and N-terminal domain NAD(P)H-hydrate epimerase	NAD(P)H-hydate is also known as NAD(P)HX. Nnr(YjeF) is responsible for the detoxification of hydrated NADH and NADPH; The C-terminal NnrD domain has the NAD(P)HX dehydratase activity and the N-terminal NAD(P)HX epimerase NnrE domain interconverts the R and S stereoisomers of NAD(P)H (Marbaix, 2011). The Nnr(YjeF) dehydratase has a two-fold higher catalytic efficiency with the (S)-NADPHX substate than the (S)-NADHX substrate (Marbaix, 2011). Insertions in nnr(yjeF) indicate this gene is non-essential. Nnr(YjeF) is homologous to B. subtilis YxkO which belongs to the UPF0031 family. otherPDB (B. subtilis): 1KYH. The unpublished crystal structure annotation (PDB id: 3RS8) for the Nnr(YjeF) ortholog from T. maritima also indicates Nnr(YjeF) has NAD(P)H-hydrate dehydratase activity, as uncovered using metabolite cocktail screening.	P31806
EG13590	ECK0318	b0320	yahF		aa	515	Cytoplasmic	Clockwise	336778	338325	7.26	55580.7	putative NAD(P)-binding succinyl-CoA synthase	Putative enzyme; Not classified	CoA ligase family protein, function unknown	YahF has an central predicted CoA-binding domain (Pfam PF02629) and a C-terminal CoA ligase-like domain (Pfam PF00549).	P77187
EG12318	ECK0122	b0123	cueO	cuiD(S.t.), yacK	aa	516	Periplasmic	Clockwise	137083	138633	2.95	56556.2	multicopper oxidase (laccase)	Null	Multicopper oxidase (laccase), confers copper tolerance; oxidizes model substrate dimethoxyphenol; in vitro ferroxidase and phenoloxidase activities; regulated by copper-responsive CueR activator	CueO was the only copper-binding protein found using Cu-MIRAGE (Sevcenco, 2009; Sevcenco, 2012). Verified Tat substrate: CueO has a Tat/Sec (Class II) 28 aa signal peptide (Tullman-Ercek, 2007).	P36649
EG13790	ECK1481	b1487	ddpA	yddS	aa	516	Periplasmic	Counterclockwise	1560931	1562481	33.63	57641.2	D,D-dipeptide ABC transporter periplasmic binding protein	Putative factor; Not classified	D,D-dipeptide ABC transporter periplasmic binding protein	The first 25 aa of dppA are predicted to be a type I signal peptide. RpoS regulon.	P76128
EG12171	ECK4372	b4380	yjjI	yjjH	aa	516	Cytoplasmic	Counterclockwise	4615515	4617065	99.44	58020	DUF3029 family protein, putative glycine radical enzyme	Putative enzyme; Not classified	Anaerobically-induced glycine radical superfamily enzyme; required for anaerobic growth	A yjjI mutant grows slowly on glucose anaerobically and does not grow on glycerol and nitrate anaerobically (Kang, 2005). yjjI is induced 5-fold during anaerobic growth in minimal glucose medium and yjjI induction is FNR-dependent, however yjjI does not appear to have an FNR box (Covert, 2004; Kang, 2005). YjjI and ortholog H. influenzae HI0521 were reported to be PflB homologs (Kolker, 2004). yjjI is in an operon with yjjW, which encodes a PflA-like radical SAM activase homolog that may bind and activate YjjI. YjjI is 40% identical to HI0521 (UniProt P44744) which matches a PFL family profile (Pfam PF02901). YjjI belongs to a superfamily of PFL-like glycine radical enzymes (NCBI cd00576; Superfamily SSF51998).	P37342
EG14237	ECK0451	b0457	ylaB		aa	516	Integral Membrane Protein	Counterclockwise	477067	478617	10.28	58720.4	putative membrane-anchored cyclic-di-GMP phosphodiesterase	Null	Predicted membrane-anchored cyclic-di-GMP phosphodiesterase	YlaB has an N-terminal predicted periplasmic CSS domain (PF12792) flanked by two TM segments and has a C-terminal cytoplasmic EAL PDE domain.	P77473
EG11558	ECK0038	b0037	caiC	yaaM	aa	517	Cytoplasmic	Counterclockwise	36271	37824	0.78	58559.1	putative crotonobetaine/carnitine-CoA ligase	Putative enzyme; Central intermediary metabolism: Pool, multipurpose conversions	Crotonobetain/carnitine-CoA ligase	Simliarity comparisons with Salmonella, Desulfotomaculum, Shewanella and Proteus CaiC homologs indicate that the second ATG is the likely start site, which also has a good predicted RBS of GGAG (Personal communication, G. Plunkett, 6/07).	P31552
EG10418	ECK2683	b2688	gshA	gshI	aa	518	Cytoplasmic	Counterclockwise	2814883	2816439	60.64	58269.3	glutamate-cysteine ligase	Enzyme; Biosynthesis of cofactors, carriers: Thioredoxin, glutaredoxin, glutathione	Glutamate--cysteine ligase; gamma-Glutamylcysteine synthase	GshA also can combine Glu and various amines to form gamma-glutamylamides (Miyake, 2009).	P0A6W9
EG11373	ECK2556	b2558	mltF	yfhD	aa	518	Periplasmic	Clockwise	2695801	2697357	58.08	58302.2	membrane-bound lytic transglycosylase F, murein hydrolase	Enzyme; Transporter; Not classified	Membrane-bound lytic transglycosylase F, murein hydrolase	MltF is an exolytic transglycosylase that can degrade non-crosslinked murein chains, and MltF is the least active of all seven lytic transglycosylases (Lee, 2013). The N-terminus (22-273) is homologous to ABC-type periplasmic binding proteins; the C-terminus (294-387) encodes the MltF function. Rob regulon. The first 21 aa of MltF are predicted to be a type I signal peptide. MltF is a lytic transglycosylase and apparently can compensate for the loss of the other six other lytic transglycosylases because mltF cannot be knocked out in strain MHD79 which lacks slt and mltA-E (Scheurwater, 2008). The function of the N-terminal domain is unknown, but it appears to modulate the MltF activity to be like hen lysozyme in that murein hydrolysis has linear time dependence, unlike the other MltA-E, which display an initial burst of activity then slow down (Scheurwater, 2008). MltF is attached to the inner leaflet of the outer membrane (Scheurwater, 2008).	P0AGC5
EG14077	ECK2170	b2176	rtn		aa	518	Membrane anchored	Clockwise	2270726	2272282	48.92	58588.2	resistance protein for phages lambda and N4, putative membrane-anchored cyclic-di-GMP phosphodiesterase	Null	Predicted membrane-anchored cyclic-di-GMP phosphodiesterase; overexpression confers resistance to phages lambda and N4	Rtn was originally identified as a P. vulgaris gene cloned in E. coli that conferred resistance to phages lambda and N4, but it is an E. coli gene, not a P. vulgaris gene. Rtn may be membrane-associated. Rtn has an N-terminal predicted periplasmic CSS domain (PF12792) flanked by two TM segments and has a C-terminal cytoplasmic EAL PDE domain with the EVL variant and is predicted to be an active PDE. Probable false positive lipoprotein prediction, 2 CM TMs predicted, Cys not conserved.	P76446
EG13517	ECK1814	b1816	yoaE	borG	aa	518	Integral Membrane Protein	Counterclockwise	1900029	1901585	40.93	56528	putative membrane protein/conserved protein	Putative transport; Not classified	Function unknown	Null	P0AEC0
EG11028	ECK1258	b1264	trpE	anth, tryD, tryp-4	aa	520	Cytoplasmic	Counterclockwise	1321384	1322946	28.47	57494.5	component I of anthranilate synthase	Enzyme; Amino acid biosynthesis: Tryptophan	Anthranilate synthase component I	Induced during biofilm formation.	P00895
EG11385	ECK0600	b0606	ahpF		aa	521	Cytoplasmic	Clockwise	639753	641318	13.78	56177.1	alkyl hydroperoxide reductase, F52a subunit, FAD/NAD(P)-binding	Enzyme; Detoxification	Alkyl hydroperoxide reductase, subunit F; NAD(P)H:peroxiredoxin oxidoreductase, reduces AhpC; contains one FAD/monomer	The native AhpF from Salmonella has been N-terminally sequenced (Jacobson et al, 1989), supporting the choice of this alternate initiation codon in E. coli by inference.	P35340
EG10173	ECK0721	b0733	cydA		aa	522	Integral Membrane Protein	Clockwise	771458	773026	16.62	58205.1	cytochrome d terminal oxidase, subunit I	Enzyme; Energy metabolism, carbon: Electron transport	Cytochrome d (bd-I) ubiquinol oxidase subunit 1; upregulated in biofilms and microaerobic conditions; aerobically repressed by H-NS; anaerobically repressed by FNR	H-NS, FNR and ArcA regulons. ArcA-P antagonizes H-NS repression of cydAB in response to limiting oxygen. Biofilm microarray result was validated with RT-PCR. HT_Cmplx29_Mem: CbdA+CydA.	P0ABJ9
EG12263	ECK3521	b3536	bcsE	yhjS	aa	523	Cytoplasmic	Clockwise	3696458	3698029	79.64	59428.1	cellulose production protein	Null	Protein required for cellulose production	The bcsQ' domestication in-frame stop codon pseudogene defect in K-12 strain W3110 has been repaired, restoring cellulose production, colony morphology, biofilm architecture, and the divergent bcs operons' functions to a presumably wildtype status (Serra, 2013). The presence of an in-frame stop codon mutation in the bcsQ' gene abolishes cellulose production and bcs divergent operon function in E. coli K-12.	P37657
EG12522	ECK3116	b3128	garD	yhaG	aa	523	Cytoplasmic	Clockwise	3275282	3276853	70.56	56401.6	D-galactarate dehydrogenase	Null	D-galactarate dehydratase; uxaA paralog; contains conserved CxxS redox motif	Null	P39829
EG11226	ECK0076	b0074	leuA		aa	523	Cytoplasmic	Counterclockwise	81958	83529	1.77	57297.9	2-isopropylmalate synthase	Enzyme; Amino acid biosynthesis: Leucine	Alpha-isopropylmalate synthase	LeuA catalyzes the first step of leucine biosynthesis.	P09151
EG12075	ECK3460	b3476	nikA	hydC, hydD	aa	524	Periplasmic	Clockwise	3613667	3615241	77.85	58719	nickel/heme ABC transporter periplasmic binding protein	Transport; Transport of small molecules: Cations	Nickel/heme ABC transporter periplasmic binding protein	NikA binds hemin and protoporphyrin IX (Shepherd, 2007). NikA binds nickel as Ni-(L-His)(2) (Chivers, 2012). Mutants display nickel-remediated formate hydrogen-lyase, hydrogenase, and hydrogenase-related fumarase defects. FNR regulon. Although previously suggested to be a Tar-dependent Ni-repellant chemosensor, NikA is not involved in the Ni(2+) repellant chemotactic response (de Pina, 1996; Englert, 2010).	P33590
EG10420	ECK2503	b2507	guaA		aa	525	Cytoplasmic	Counterclockwise	2630958	2632535	56.68	58679.2	GMP synthetase (glutamine aminotransferase)	Enzyme; Purine ribonucleotide biosynthesis	GMP synthase	Null	P04079
EG14214	ECK2482	b2486	hyfF		aa	526	Integral Membrane Protein	Clockwise	2606917	2608497	56.16	56767.2	hydrogenase 4, membrane subunit	Enzyme; Energy metabolism, carbon: Anaerobic respiration	Putative hydrogenase 4 component F; membrane protein of Hyf electron transfer complex of FHL system	Null	P77437
EG13321	ECK0804	b0815	opgE	ybiP	aa	527	Integral Membrane Protein	Counterclockwise	851014	852597	18.33	59706.2	OPG biosynthetic transmembrane phosphoethanolamine transferase	Putative enzyme; Not classified	OPG biosynthetic phosphoethanolamine transferase; transmembrane ; EptAB family	OpgE is the OPG biosynthetic transmembrane phosphoethanolamine transferase responsible for adding the phosphoethanolamine substituents to the OPG backbone in the periplasm (Bontemps-Gallo, 2013). Osmoregulated periplasmic glucans (OPGs) were originally called membrane-derived oligosaccharides opgE(ybiP) mutants do not have defects in LPS structure as determined by mass spectrometery, indicating that OpgE(YbiP) modifies a substrate other than LPS (Klein, 2013).	P75785
EG14051	ECK2057	b2063	yegH		aa	527	Integral Membrane Protein	Clockwise	2137902	2139485	46.06	59450.2	inner membrane protein	Putative transport; Not classified	Inner membrane protein, function unknown	Null	P76389
EG13600	ECK0328	b0330	prpR	yahP	aa	528	Cytoplasmic	Counterclockwise	346857	348443	7.47	58649.4	propionate catabolism operon regulatory protein	Regulator; Not classified	Transcriptional regulator of prp operon; propionate catabolism via 2-methylcitrate cycle, characterized primarily in Salmonella	Crp regulon.	P77743
EG11938	ECK4053	b4061	yjcC		aa	528	Integral Membrane Protein	Clockwise	4275471	4277057	92.11	60801.3	putative membrane-anchored cyclic-di-GMP phosphodiesterase	Null	Predicted membrane-anchored cyclic-di-GMP phosphodiesterase	YjcC has an N-terminal predicted periplasmic CSS domain (PF12792) flanked by two TM segments and has a C-terminal cytoplasmic EAL PDE domain.	P32701
EG10458	ECK4339	b4349	hsdM	hsm, hsp	aa	529	Cytoplasmic	Counterclockwise	4581459	4583048	98.7	59306.5	DNA methyltransferase M	Enzyme; DNA - replication, repair, restriction/modification	DNA methyltransferase M, host modification of foreign DNA	Null	P08957
EG12114	ECK4366	b4375	prfC	miaD, sra, srb, tos	aa	529	Cytoplasmic	Clockwise	4609414	4611003	99.31	59574.1	peptide chain release factor RF-3	Factor; Proteins - translation and modification	Peptide chain release factor 3, RF-3; stimulates activity of RF-1 and RF-2	RF3 exits in two conformational states, state 1 which is a pre-translocation complex with a P-site tRNA and a pre-bound RF3 (inactive) while state 2 is a post-translocation conformation with RF3 tightly bound to the GTPase center and the tRNA at the exit site. RF-3 is a class 2 RF, and a G-protein. The very poor growth of rluD deletions in all E. coli K-12 strains is due to their having a mutant (or variant) prfB gene with Thr246 instead of the Ala246 or Ser246 found in other E. coli and Salmonella strains; rluD deletions have little effect on growth or stop codon recognition in a prfB Ala246 background (O'Connor, 2011). The very poor growth of rluD mutants in E. coli K-12 can be suppressed by point mutations in prfB or prfC (O'Connor, 2011).	P0A7I4
EG10795	ECK3998	b4006	purH		aa	529	Cytoplasmic	Counterclockwise	4205943	4207532	90.61	57329.2	IMP cyclohydrolase and phosphoribosylaminoimidazolecarboxamide formyltransferase	Enzyme; Purine ribonucleotide biosynthesis	Phosphoribosylaminoimidazolecarboxamide formyltransferase; purine synthesis	Null	P15639
EG12041	ECK2174	b2180	yejF		aa	529	Cytoplasmic	Clockwise	2276300	2277889	49.04	58726	microcin C ABC transporter ATPase	Putative transport; Not classified	Microcin C ABC transporter ATPase; regulated by rydC sRNA	YejABEF microcin C ABC transport system.	P33916
EG13804	ECK1504	b1511	lsrK	ydeV	aa	530	Cytoplasmic	Counterclockwise	1598617	1600209	34.44	57544.8	autoinducer-2 (AI-2) kinase	Enzyme; Not classified	Autoinducer-2 (AI-2) kinase; upregulated in biofilms	LsrK phosphorylates AI-2; phospo-AI-2 is retained in the cytoplasm. lsr operon induction by exogenous AI-2 requires LsrK, indicating phospho-AI-2, or a derivative, is the LsrR inducer. LsrK is a sugar kinase homolog. LsrK was mistakenly identified as BRAG1 human gene. bcl-2 homology report is suspect. Biofilm microarray result was validated with RT-PCR.	P77432
EG10563	ECK1616	b1621	malX		aa	530	Integral Membrane Protein	Clockwise	1699355	1700947	36.61	56627	maltose and glucose-specific PTS enzyme IIB component and IIC component	Transport; Transport of small molecules: Carbohydrates, organic acids, alcohols	PTS enzyme II homolog; malI regulated	Crp activated.	P19642
EG13325	ECK0810	b0820	ybiT		aa	530	Cytoplasmic	Clockwise	855963	857555	18.44	59858	ABC-F family putative regulatory ATPase	Putative factor; Not classified	ABC-F family putative regulatory ATPase, function unknown	YbiT is a procaryotic ABC-F family member defined by two ABC transporter-related predicted ATP-binding domains (Pfam:PF0005) joined by a linker domain (Pfam: PF12848); other ABC-F family members include eucaryotic translation-related factors and the E. coli K-12 proteins EttA, Uup, and YheS (Bo├½l, 2014; Chen, 2014). The E. chrysanthemi YbiT ortholog plays a role in plant infective fitness. The ldtB-ybiT divergent operon promoter region binds FNR and ybiT expression is activated by FNR (Federowicz, 2014). 3/102 YbiT peptide masses from MS analysis confirm this start codon and indicate that the initial Met is not removed (Maillet, 2007).	P0A9U3
EG11027	ECK1257	b1263	trpD	trpGD	aa	531	Cytoplasmic	Counterclockwise	1319789	1321384	28.43	56869.9	fused glutamine amidotransferase (component II) of anthranilate synthase/anthranilate phosphoribosyl transferase	Enzyme; Amino acid biosynthesis: Tryptophan	Anthranilate synthase component II, bifunctional; glutamine amidotransferase and phosphoribosyl anthranilate transferase; tryptophan biosynthesis	Null	P00904
EG12432	ECK1692	b1694	ydiF		aa	531	Cytoplasmic	Clockwise	1775587	1777182	38.25	57562.3	putative acetyl-CoA:acetoacetyl-CoA transferase: alpha subunit/beta subunit	Putative enzyme; Not classified	Short-chain acyl-CoA transferase, in vivo function unknown	Family I CoA transferase.	P37766
EG12356	ECK3408	b3422	rtcR	yhgB	aa	532	Cytoplasmic	Clockwise	3558268	3559866	76.66	60299.3	sigma 54-dependent transcriptional regulator of rtcBA expression	Putative regulator; Not classified	Transcriptional regulator for rtcAB	Null	P38035
EG13516	ECK1813	b1815	yoaD	adrB(S.t.)	aa	532	Membrane anchored	Clockwise	1898427	1900025	40.9	59711.4	putative membrane-anchored cyclic-di-GMP phosphodiesterase, regulator of cellulose production	Null	Predicted membrane-anchored cyclic-di-GMP phosphodiesterase; regulation of cellulose production	A yoaD mutant has increased aggregation. Overexpressed Salmonella typhimurium YoaD(AdrB) (STM1827) counteracts cellulose biosynthesis and mediates cyclic-di-GMP degradation. YoaD has an N-terminal predicted periplasmic CSS domain (PF12792) flanked by two TM segments and has a C-terminal cytoplasmic EAL PDE domain. Activated by CsgD. YaiC/YoaD may be a c-di-GMP synthesis/degradation module regulated by CsgA involved in controlling cellulose biosynthesis (Brombacher, 2006).	P76261
EG10023	ECK4006	b4014	aceB	mas	aa	533	Cytoplasmic	Clockwise	4215478	4217079	90.82	60273.6	malate synthase A	Enzyme; Central intermediary metabolism: Glyoxylate bypass	Malate synthase A; glyoxylate shunt enzyme	Null	P08997
EG10987	ECK1886	b1885	tap		aa	533	Integral Membrane Protein	Counterclockwise	1969383	1970984	42.43	57511.9	methyl-accepting protein IV	Regulator; Chemotaxis and mobility	Dipeptide chemoreceptor, methyl-accepting; MCP IV; flagellar regulon	Tap sense dipeptides indirectly through the periplasmic dipeptide binding protein DppA. Tap is a low-abundance chemoreceptor, 5- 10-fold lower than Tar and Tsr. Tap can function as a cold receptor during thermotaxis. Tap senses low pH as a repellent.	P07018
EG13953	ECK1664	b1668	ydhS		aa	534	Cytoplasmic	Clockwise	1747131	1748735	37.64	60755.1	putative oxidoreductase	Putative enzyme; Not classified	Predicted oxidoreductase with FAD/NAD(P)-binding domain	YdhS is predicted to have an N-terminal FAD/NAD(P) binding site (PF07992).	P77148
EG10248	ECK3531	b3544	dppA	alu, dpp, fpp	aa	535	Periplasmic	Counterclockwise	3706098	3707705	79.84	60293.7	dipeptide/heme ABC transporter periplasmic binding protein; dipeptide chemotaxis receptor	Transport; Not classified	Dipeptide/heme ABC transporter periplasmic binding protein; for transport and chemotaxis	DppA binds dipeptides and heme, and mediates chemotaxis to dipeptides through the Tap chemoreceptor. E. coli does not normally use exogeneous heme, but heme can be utilized if a foreign OM heme receptor is expressed in E. coli; heme and dipeptides compete for the same binding site; MppA is an alternative heme periplasmic binding protein; MppA or DppA is required for the uptake of 5-aminolevulinic acid (Letoffe, 2006). After four hours of Zn(II) stress, DppA protein levels decreased (Easton, 2006).	P23847
EG13021	ECK3011	b3020	ygiS		aa	535	Periplasmic	Counterclockwise	3166111	3167718	68.21	60693.9	putative ABC transporter permease	Putative transport; Not classified	Putative ABC transporter permease	The first 20 aa of YgiS are predicted to be a type I signal peptide.	Q46863
EG10263	ECK0587	b0594	entE		aa	536	Cytoplasmic	Clockwise	626070	627680	13.49	59112.2	2,3-dihydroxybenzoate-AMP ligase component of enterobactin synthase multienzyme complex	Enzyme; Biosynthesis of cofactors, carriers: Enterochelin	Enterochelin synthase, component E; 2,3-dihydroxybenzoate (DHB)-AMP ligase; holo-EntB(ArCP)-S-DHB formation; enterobactin biosynthesis	In addition to its role in iron acquisition, enterobactin plays a role in oxidative stress protection and is required to form colonies on M9 minimal media aerobically (Adler, 2014).	P10378
EG11573	ECK0068	b0067	thiP	sfuB, yabK	aa	536	Integral Membrane Protein	Counterclockwise	72911	74521	1.57	59533.2	thiamine/thiamine pyrophosphate ABC transporter permease	Null	Thiamine/thiamine pyrophosphate ABC transporter permease	Thiamine (vitamin B1), thiamine pyrophosphate, and thiamine monophosphate uptake is energy-dependent; the uptake of thiamine and thiamine pyrophosphate have been assayed directly (Kawasaki, 1969; Nishimune, 1971; Leach, 1979; Nishimune, 1980; Hollenbach, 2002b). Salmonella thiamine and thiamine pyrophosphate uptake has been assayed directly and is dependent on the thiBPQ operon (Webb, 1998). Although thiamine monophosphate uptake has not been assayed directly, thiamine monophosphate import by ThiBPQ may occur since the ThiB periplasmic binding protein binds thiamine, thiamine monophosphate, and thiamine pyrophosphate (Hollenbach, 2002a). Thiamine, thiamine monophosphate and thiamine pyrophosphate can feed a thiamine auxotroph, indicating all three compounds can be imported (Nakayama, 1972). Biosynthesized thiamine monophosphate is converted to the cofactor thiamine pyrophosphate by thiamine monophosphate kinase (ThiL); imported thiamine is converted to thiamine monophosphate by the salvage enzyme thiamine kinase (ThiK) (Nakayama, 1972; Melnick, 2004). thiBPQ operon expression is controlled by a thiamine pyrophosphate (TPP) responsive riboswitch in the 128 nt 5' UTRl the THI element 5' UTR has been reported in intergenic sRNA searches as sroA/tpe79; attenuation of transcription at the TPP-bound riboswitch produces the 93 nt sroA sRNA, ending at 75608. The experimentally determined RNA start for sroA is the start of the thiBPQ mRNA (Vogel, 2003). sroA is not annotated as a separate gene and the sroA transcript is part of the thiBPQ mRNA. The thiB riboswitch is the target for the antibiotic pyrithiamine.	P31549
EG13347	ECK0272	b0271	yagH		aa	536	Cytoplasmic	Clockwise	286789	288399	6.18	60825	CP4-6 prophage; putative xylosidase/arabinosidase	Phage or Prophage Related	Putative beta-xylosidase, function unknown, CP4-6; putative prophage remnant	yagGH is predicted to be an operon involved in uptake and catabolism of an unknown sugar substrate.	P77713
EG13376	ECK1326	b1329	mppA	ynaH	aa	537	Periplasmic	Clockwise	1393227	1394840	30.02	59900.2	murein tripeptide (L-ala-gamma-D-glutamyl-meso-DAP) transporter subunit	Transport; Not classified	Murein tripeptide-, heme-binding protein, periplasmic; L-ala-gamma-D-glutamyl-meso-DAP binding protein; feeds into the Dpp (heme) and Opp (murein peptide) transport systems	PgrR(YjcZ) is a global regulator involved in murein peptide degradation specifically acting as a transcriptional repressor for the downstream mppA gene and for the divergent ycjY-ymjD'-ymjC'-mpaA defective operon; PgrR is proposed to be involved in the switch decision to recycle or degrade murein peptides; additional genes at distal loci are also regulated by PgrR (Shimada, 2013). E. coli does not normally use exogeneous heme, but heme can be utilized if a foreign OM heme receptor is expressed in E. coli; heme and tripeptides compete for the same binding site; DppA is an alternative heme periplasmic binding protein; MppA or DppA is required for the uptake of 5-aminolevulinic acid (Letoffe, 2006).	P77348
EG11364	ECK3713	b3720	bglH	yieC	aa	538	Outer Membrane ß-barrel protein	Counterclockwise	3900604	3902220	84.03	60657.2	carbohydrate-specific outer membrane porin, cryptic	Putative membrane; Not classified	Outer membrane beta-glucoside porin, cryptic; lamB paralog	This carbohydrate-specific porin preferentially binds arbutin, salicin and cellobiose. bglH is part of the cryptic bglGFBH operon. The first 25 aa of BglH are predicted to be a type I signal peptide.	P26218
EG13198	ECK2624	b2628	yfjL		aa	538	Cytoplasmic	Counterclockwise	2763537	2765153	59.54	62006.5	CP4-57 putative defective prophage, DUF4297/DUF1837 polymorphic toxin family protein	Phage or Prophage Related	DUF4297/DUF1837 protein, predicted polymorphic toxin; function unknown; CP4-57 putative defective prophage	YfjL has an N-terminal DUF4297 (Pfam PF14130) domain and a C-terminal DUF1837 (Pfam PF08878) domain. YfjL is predicted to be a polymorphic toxin capable of restricting the growth of neighboring cells but it is listed as an putative inactive toxin because it is not clear how it would be secreted (Zhang, 2012). yfjLK constitute an operon.	P52127
EG10631	ECK2572	b2574	nadB	nic, nicB	aa	540	Cytoplasmic	Clockwise	2710420	2712042	58.39	60337.4	quinolinate synthase, L-aspartate oxidase (B protein) subunit	Enzyme; Biosynthesis of cofactors, carriers: Pyridine nucleotide	L-aspartate oxidase, FAD-dependent; quinolinate synthase flavoprotein subunit, B protein; LASPO	NadB activity is required for nicotinamide adenine dinucleotide (NAD) biosynthesis in both aerobic and anaerobic conditions (Messner, 2002). In anaerobic conditions, NadB uses fumarate as the electron acceptor, producing iminosuccinate and succinate; in aerobic conditions, NadB uses oxygen as the electron acceptor because the concentration of the preferred substrate fumarate is low, producing iminosuccinate and hydrogen peroxide (Tedeschi, 1996; Korshunov, 2010).	P10902
EG10688	ECK3390	b3403	pck	pckA	aa	540	Cytoplasmic	Clockwise	3532818	3534440	76.11	59643.5	phosphoenolpyruvate carboxykinase [ATP]	Enzyme; Central intermediary metabolism: Gluconeogenesis	Phosphoenolpyruvate carboxykinase [ATP]	The yhgE-pck divergent promoter region binds ArcA (Federowicz, 2014).	P22259
EG12225	ECK3473	b3488	yhiJ		aa	540	Cytoplasmic	Counterclockwise	3630968	3632590	78.23	61164.4	DUF4049 family protein	Null	DUF4049 family protein, function unknown	YhiL' and YhiJ are paralogs.	P37627
EG11811	ECK4183	b4187	aidB		aa	541	Cytoplasmic	Clockwise	4414275	4415900	95.1	60589.9	DNA alkylation damage repair protein; flavin-containing DNA binding protein, weak isovaleryl CoA dehydrogenase	Enzyme; DNA repair	DNA alkylation damage repair protein; flavin-containing DNA binding protein, weak isovaleryl CoA dehydrogenase	AidB has low level isovaleryl CoA dehydrogenase activity, binds flavin, and binds DNA (Rohankhedk, 2006). The C-terminal 100 aa domain of AidB preferentially binds its own promoter region in vitro and auto-represses in vivo (Rippa, 2010). AidB overexpression reduces nitrosoguanidine-induced alkylation mutagenesis (Landini, 1994). aidB is in the GadE regulon (Marbach, 2012). Ada regulon. aidB is induced by anaerobiosis and acetate, dependent on RpoS. AidB may bind DNA to protect it from alkylating agents; a substrate yielding a robust acyl dehydrogenase activity has yet to be found.	P33224
EG12793	ECK3162	b3173	yhbX		aa	541	Integral Membrane Protein	Counterclockwise	3319988	3321613	71.53	60752.7	putative EptAB family phosphoethanolamine transferase, inner membrane protein	Putative enzyme; Not classified	Putative EptAB family phosphoethanolamine transferase, inner membrane	yhbX mutants (mislabeled as ybhX) do not have defects in LPS structure as determined by mass spectrometery, indicating that YhbX modifies a substrate other than LPS (Klein, 2013).	P42640
EG13058	ECK2871	b2875	yqeB		aa	541	Cytoplasmic	Counterclockwise	3012614	3014239	64.9	57681.8	XdhC-CoxI family protein with NAD(P)-binding Rossman fold	Putative enzyme; Not classified	XdhC-CoxI family protein with NAD(P)-binding Rossman fold, function unknown	Null	Q46808
EG10391	ECK2233	b2241	glpA		aa	542	Cytoplasmic	Clockwise	2352647	2354275	50.69	58958.2	anaerobic sn-glycerol-3-phosphate dehydrogenase, large FAD/NAD(P)-binding subunit	Enzyme; Energy metabolism, carbon: Anaerobic respiration	Anaerobic glycerol-3-phosphate dehydrogenase subunit A; FAD-binding	GlpAB is the catalytic dimer and GlpC is the iron-sulfur protein and membrane anchor; the GlpC and GlpB names are sometimes switched.	P0A9C0
EG12465	ECK4118	b4125	dcuS	yjdH	aa	543	Integral Membrane Protein	Counterclockwise	4350031	4351662	93.72	60550.7	sensory histidine kinase in two-component regulatory system with DcuR, regulator of anaerobic fumarate respiration	Putative regulator; Not classified	Histidine protein kinase sensor for C4-dicarboxylate; two-component system regulation of anaerobic fumurate respiratory system	dcuSR operon is repressed by nitrate via the NarXL system.	P0AEC8
EG10674	ECK1237	b1243	oppA		aa	543	Periplasmic	Clockwise	1301182	1302813	28.03	60898.9	oligopeptide ABC transporter periplasmic binding protein	Transport; Not classified	Oligopeptide ABC transporter periplasmic binding protein	OppA binds oligopeptides from two to five amino acids long and has a preference for basic peptides, especially lysine-containing peptides (Klepsch, 2011). Polyamine modulon (Igarashi, 2006). Spermidine binds to oppA mRNA and stimulates OppA protein synthesis initiation (Igarashi, 1997; Igarashi, 2000; Higashi, 2008). After four hours of Zn(II) stress, OppA protein levels decreased (Easton, 2006).	P23843
EG11919	ECK4012	b4020	yjbB		aa	543	Integral Membrane Protein	Clockwise	4227731	4229362	91.08	59467	putative Na+/Pi-cotransporter	Phenotype; Not classified	Probable Na+/Pi-cotransporter	YjbB overexpression increases Pi export and reduces intracellular polyphosphate levels (Motomura, 2011). YjbB belongs to the Pfam PF02690 Na+/Pi-cotransporter family.	P0AF43
EG10810	ECK2774	b2780	pyrG		aa	545	Cytoplasmic	Counterclockwise	2908029	2909666	62.65	60374.2	CTP synthetase	Enzyme; Central intermediary metabolism: Nucleotide interconversions	CTP synthase; CtpS	PyrG uses either glutamine or ammonia as the nitrogen source. PyrG(CtpS) forms filaments in vivo and in vitro (Ingerson-Mahar, 2010).	P0A7E5
EG12144	ECK0676	b0688	pgm	blu, pgmA	aa	546	Cytoplasmic	Clockwise	713558	715198	15.37	58360.9	phosphoglucomutase	Enzyme; Degradation of small molecules: Carbon compounds	Phosphoglucomutase	Mutations in pgm affect chromosomal supercoiling. HT_Cmplx19_Cyt: PepD+Pgm+Zwf.	P36938
EG12966	ECK0942	b0951	pqiB	pqi5	aa	546	Membrane anchored	Clockwise	1013259	1014899	21.83	60520.5	paraquat-inducible, SoxRS-regulated MCE domain protein	Phenotype; Not classified	Paraquat-inducible, SoxRS-regulated MCE domain protein; RpoS regulon; predicted N-terminal membrane anchor; C-terminal DASH_Duo1-related domain; function unknown	The pqiABC operon P1 promoter is paraquat-inducible (superoxide generator-inducible) and SoxRS-regulated; P2 is RpoS-regulated (Koh, 1995; Kim, 2005; Ito, 2008). PqiB has three tandem MCE domains (PF02470) followed by a C-terminal DASH complex subunit Duo1 PF08651-like domain. The pqiAB and yebST genes are paralogous.	P43671
EG11018	ECK1415	b1421	trg		aa	546	Integral Membrane Protein	Clockwise	1492470	1494110	32.15	58898.8	methyl-accepting chemotaxis protein III, ribose and galactose sensor receptor	Regulator; Chemotaxis and mobility	Ribose, galactose chemoreceptor, methyl-accepting; MCP III; flagellar regulon	Trg senses ribose and galactose indirectly through their periplasmic binding proteins. Trg is a low-abundance chemoreceptor, 5- 10-fold lower than Tar and Tsr. Trg can function as a warm receptor during thermotaxis. Trg senses low pH as an attractant and phenol as a repellent.	P05704
EG11476	ECK3829	b3835	ubiB	aarF, yigQ, yigR, yigS	aa	546	Integral Membrane Protein	Clockwise	4020226	4021866	86.61	63202.8	regulator of octaprenylphenol hydroxylation, ubiquinone synthesis; regulator of 2'-N-acetyltransferase; putative ABC1 family protein kinase	Putative enzyme; Biosynthesis of cofactors, carriers: Menaquinone, ubiquinone	Regulator of octaprenylphenol hydroxylation, ubiquinone synthesis; regulator of 2'-N-acetyltransferase; putative ABC1 family protein kinase	UbiI, not UbiB, is 2-octaprenylphenol hydroxylase; UbiB is a putative protein kinase regulator of UbiI activity (Chehade, 2013). fre was previously mis-identified as ubiB.	P0A6A0
EG13562	ECK0289	b0290	ecpD	matE, yagW	aa	547	Cytoplasmic	Counterclockwise	305174	306817	6.57	59997.1	polymerized tip adhesin of ECP fibers	Structural component; Surface structures	Polymerized tip adhesin of ECP fibers	EcpD has its own N-terminal extension (NTE) and can polymerize by itself as well as at the tips of EcpA fibers (Garnett, 2012). The O18ac:K1:H7 NMEC ecpRAB(matABC) genes are required for E. coli common pilus (Mat fimbria) formation when cloned in K-12; (Pouttu, 2001).The E. coli O18ac:K1:H7 NMEC ecpABCDE(matBCDEF) genes are all individually required for E. coli common pilus (ECP) formation in the pathogenic E.coli NMEC strains and ECP production enhances low-temperature biofilm formation in NMEC and and also in K-12 when the silent ecp operon is expressed; ecpR(matA) mRNA was detected in K-12, but not ecpAB(matBC) mRNA (Pouttu, 2001; Lehti, 2010; Garnett, 2012). The first 23 aa of EcpD are predicted to be a type I signal peptide, but it may be a signal anchor.	P77694
EG11613	ECK4107	b4114	eptA	pagB(S.t.), pmrC(S.t.), yjdB	aa	547	Integral Membrane Protein	Counterclockwise	4333947	4335590	93.37	61667.1	lipid A phosphoethanolamine transferase	Null	Lipid A phosphoethanolamine transferase; associated with polymyxin resistance	EptA co-localizes with ZipA. Putative first gene in basSR operon.	P30845
EG11967	ECK1067	b1082	flgK	flaS	aa	547	Cell surface appendage	Clockwise	1138378	1140021	24.53	57929.9	flagellar hook-filament junction protein 1	Structural component; Surface structures	Flagellar synthesis, hook-associated protein	Flagellar regulon.	P33235
EG20254	ECK1289	b1294	sapA		aa	547	Periplasmic	Counterclockwise	1355467	1357110	29.2	61564.9	antimicrobial peptide transport ABC transporter periplasmic binding protein	Putative transport; Not classified	Antimicrobial peptide ABC transporter periplasmic binding protein	Characterized initially in Salmonella. The proposal that the sap operon transports peptides (Groisman, 1992) has been challenged (Stumpe, 1997; Harms, 2001). The first 21 aa of SapA are predicted to be a Type I signal peptide. A deletion mutant of Salmonella sapA was not as protamine-sensitive as sapD mutants (Parra-Lopez, 1993).	Q47622
EG12070	ECK2203	b2211	yojI	yojJ	aa	547	Integral Membrane Protein	Counterclockwise	2306972	2308615	49.7	61552.8	microcin J25 efflux ABC transporter permease/ATPase	Putative transport; Not classified	Microcin J25 efflux ABC transporter permease/ATPase; TolC-dependent	Overexpressed YojI confers Microcin J25 resistance and a yojI mutation confers Microcin J25 sensitivity. YojI is homologous to ABC-type transporter permease and ATP-binding components. No other overexpression resistance was found among 26 inhibitors tested. yojI is positively regulated by ppGpp resulting in microcin J25 resistance (Pomares, 2008).	P33941
EG12357	ECK1699	b1701	fadK	ydiD	aa	548	Cytoplasmic	Clockwise	1783031	1784677	38.41	60773.1	short chain acyl-CoA synthetase, anaerobic	Putative enzyme; Not classified	Acyl-CoA synthase, anaerobic	Null	P38135
EG10356	ECK1607	b1612	fumA		aa	548	Cytoplasmic	Counterclockwise	1686731	1688377	36.34	60298.6	fumarate hydratase (fumarase A), aerobic Class I	Enzyme; Energy metabolism, carbon: TCA cycle	Fumarase A, aerobic; negatively regulated by ryhB RNA as part of indirect positive regulation by Fur	Null	P0AC33
EG10357	ECK4115	b4122	fumB		aa	548	Cytoplasmic	Counterclockwise	4345680	4347326	93.62	60105.3	anaerobic class I fumarate hydratase (fumarase B)	Enzyme; Energy metabolism, carbon: TCA cycle	Fumarase B, anaerobic	FumB is required for anaerobic D-tartrate utilization and fumB mutants have reduced D-tartrate dehydratase activity (Kim, 2007).	P14407
EG10599	ECK4137	b4143	groL	groEL, mopA	aa	548	Cytoplasmic	Clockwise	4371025	4372671	94.17	57328.8	Cpn60 chaperonin GroEL, large subunit of GroESL	Factor; Chaperones	Chaperonin Cpn60; phage morphogenesis; GroESL large subunit GroEL, weak ATPase; binds Ap4A	groL is an essential gene (Fayet, 1989). The groL mutants in the Keio collection have been shown to harbor an intact copy of groL in addition to the deletion allele (Yamamoto, 2009). Cells deficient in GroEL and GroES lyse due to inability to produce cell wall as a result of the reduced level of DapA, the first enzyme in the DAP synthesis pathway (McLennan, 1998). Growth below 8C is impaired due to GroESL inactivation and can be rescued by transgenic Oleispira antarctica Cpn10/60 (Ferrer, 2003). Overproduction of GroESL can suppress tig/dnaK synthetic lethality at 30 degrees C. GroL lysines K34, K51, K117, K277, K321 and K390 can be modified to N6-succinyllysine (Zhang, 2011). GroL lysines K42, K117, K122, and K425 can be modified to N6-acetyllysine (Yu, 2008; Zhang, 2009). The groSL promoter region binds FNR and groSL expression is repressed by FNR (Federowicz, 2014).	P0A6F5
EG12069	ECK2202	b2210	mqo	yojH	aa	548	Membrane associated	Counterclockwise	2305108	2306754	49.66	60229.6	malate dehydrogenase, FAD/NAD(P)-binding domain	Null	Malate oxidoreductase; possibly previously described FAD-dependent phospholipid-activated malate oxidase	MQO activity is regulated by ArcA-ArcB regulatory system, carbon catabolite and growth phase (expressed in exponential phase with rapid degredation in stationary phase). Growth on pyruvate and acetate media resulted in high MQO activity while glucose media resulted in low activity, however, elevated MQO activity on glucose media in delta-arcA cells has been reported. Over expression of mqo results in depressed growth rates; deletion of mqo is reported to have no phenotype. Binds TrxA (Kumar, 2004).	P33940
EG11197	ECK3698	b3705	yidC		aa	548	Integral Membrane Protein	Clockwise	3885076	3886722	83.7	61525.9	membrane protein insertase	Membrane; Inner membrane	Membrane protein insertase; inner membrane protein integration factor; binds TM regions of nascent IMPs; required for Sec-independent IMP integration; associated with the Sec translocase	yidC is an essential gene. YidC depletion activates the Psp response. YidC is required for proper membrane insertion of AtpE and CyoA. YidC assists proper folding of membrane proteins and thus is a chaperone as well.	P25714
EG11942	ECK4060	b4067	actP	yjcG	aa	549	Integral Membrane Protein	Counterclockwise	4283253	4284902	92.28	59197.1	acetate transporter	Null	Acetate permease	Null	P32705
EG10702	ECK4017	b4025	pgi		aa	549	Cytoplasmic	Clockwise	4233758	4235407	91.21	61529.8	glucosephosphate isomerase	Enzyme; Energy metabolism, carbon: Glycolysis	Glucose-6-phosphate isomerase	Pgi is also called phosphoglucose isomerase.	P0A6T1
EG12245	ECK3504	b3519	treF		aa	549	Cytoplasmic	Clockwise	3669592	3671241	79.06	63696.7	cytoplasmic trehalase	Enzyme; Degradation of small molecules: Carbon compounds	Cytoplasmic trehalase	Glycoside hydrolase family 37.	P62601
EG14079	ECK2219	b2226	yfaQ		aa	549	Periplasmic	Counterclockwise	2328148	2329797	50.16	61475.8	tandem DUF2300 domain protein, putative host defense protein	Null	Tandem DUF2300 domain protein, function unknown; predicted host defense protein	yfaQ is in the yfaATSQP operon encoding the variant bacterial alpha2-macroglobulin family protein YfaS, leading to a prediction that YfaT is also involved in host defenses, possibly in the extracellular environment (Budd, 2004). The first 19 aa of YfaQ are predicted to be a type I signal peptide. YfaQ is tandem COG5445 protein with two DUF2300 domain as well as at least one domain related to SpoIID, an amidase that is a cell wall hydrolase.	P76463
EG11940	ECK4058	b4065	yjcE		aa	549	Integral Membrane Protein	Clockwise	4279980	4281629	92.21	60522.8	putative cation/proton antiporter	Null	Function unknown; similar to eukaryotic Na+/H+ exchangers, but not involved in Na+ extrusion	Null	P32703
EG14093	ECK2250	b2257	arnT	pbgE1(S.t.), pmrK(S.t.), pqaB(S.t.), yfbI	aa	550	Integral Membrane Protein	Clockwise	2370908	2372560	51.08	62542.6	4-amino-4-deoxy-L-arabinose transferase	Null	4-amino-4-deoxy-L-arabinose(Ara4N):Lipid A transferase; modifies lipid A phosphates with aminoarabinose and confers resistance to polymyxin B and cationic antimicrobial peptides; glycolipid donor is undecaprenyl phosphate-alpha-L-Ara4N; inner membrane pro	The arnBCADTEF operon promoter region binds FNR and arnBCADTEF expression is repressed by FNR (Federowicz, 2014). basRS regulon. arnT is required for survival in PMA-U937 human monocyte macrophage cells in culture. ArnT has a probable false positive lipoprotein prediction, 12 CM TMs predicted, Cys not conserved.	P76473
EG13692	ECK0864	b0873	hcp	ybjW	aa	550	Cytoplasmic	Counterclockwise	912162	913814	19.65	60063.8	hybrid-cluster [4Fe-2S-2O] subunit of anaerobic terminal reductases	Orf; Not classified	Hydroxylamine reductase, hybrid-cluster [2Fe-2S] protein	Hcp is in an operon and associated with the Hcr oxidoreductase. It is not known if Hcp is a physiologically relevant substrate but Hcp can degrade it in vivo. Hcp is also called fuscoredoxin or prismane protein. Hcp is expressed anaerobically with nitrate or nitrite as terminal electron acceptors and may be involved in metabolizing byproducts of nitrogen metabolism, which might include hydroxylamine. Alternatively is coudl be a catbolic enzyme for an exogeneous substrate, including hydroxylamine. Hcp is upregulated by GSNO in defined medium. FNR regulon.	P75825
EG11060	ECK0474	b0480	ushA		aa	550	Periplasmic	Clockwise	504914	506566	10.88	60824	bifunctional UDP-sugar hydrolase/5'-nucleotidase	Enzyme; Central intermediary metabolism: Sugar-nucleotide biosynthesis, conversions	UDP-glucose hydrolase, 5'-nucleotidase, CDP-alcohol hydrolase; also has dinucleoside-polyphosphate hydrolase activity; periplasmic and exported enzyme; monomeric	UshA has highly efficient CDP-alcohol hydrolase activity (Alves-Pereira, 2008).	P07024
EG10089	ECK3794	b3801	aslA	atsA, gppB	aa	551	Periplasmic	Counterclockwise	3984352	3986007	85.84	60717.6	putative Ser-type periplasmic non-aryl sulfatase	Enzyme; Central intermediary metabolism: Sulfur metabolism	Predicted periplasmic non-aryl sulfatase, Ser-type; possible periplasmic mucin-desulfating sulfatase	E. coli K-12 cells exhibit mucin-desulfating sulfatase activity but not arylsulfatase activity (Yamada, 1978; Jansen, 1999). It is not known if one or both of the predicted periplasmic sulfatases AslA and YdeN are responsible for the observed mucin-desulfating sulfatase activity, but it is possible. AslB is predicted to be the anaerobic sulfatase-maturating enzyme converting Ser136 to 3-oxoalanine in AslA. 3-oxoalanine is also known as Calpha-formylglycine (FGly). The first 24 aa of AslA are predicted to be a type I signal peptide.	P25549
EG11961	ECK3593	b3603	lldP	lct, lctP	aa	551	Integral Membrane Protein	Clockwise	3777399	3779054	81.38	59168.2	L-lactate permease	Transport; Transport of small molecules: Carbohydrates, organic acids, alcohols	L-lactate permease; also involved in glycolate uptake	IT (Ion Transporter) superfamily (Prakash, 2003). ST(3) structural class based on hydropathy profile (Lolkema, 2003).	P33231
EG12859	ECK1418	b1424	opgD	mdoD, ydcG, yzzZ	aa	551	Periplasmic	Clockwise	1496856	1498511	32.25	62757.9	OPG biosynthetic periplasmic protein	Putative structure; Not classified	OPG biosynthetic periplasmic protein	The opg genes were originally called mdo because the osmoregulated periplasmic glucans (OPGs) were originally called membrane-derived oligosaccharides. Verified Tat substrate: OpgD(MdoG) has a Tat/Sec (Class II) 32 aa signal peptide (Tullman-Ercek, 2007).	P40120
EG12094	ECK0070	b0069	sgrR	yabN	aa	551	Cytoplasmic	Counterclockwise	75644	77299	1.63	63975.2	transcriptional DNA-binding transcriptional activator of sgrS sRNA	Transport; Not classified	Transcriptional activator of sgrS sRNA; sgrS destabilizes ptsG mRNA	Null	P33595
EG11402	ECK4234	b4239	treC	olgH, treE	aa	551	Cytoplasmic	Counterclockwise	4463054	4464709	96.15	63837.7	trehalose-6-P hydrolase	Enzyme; Degradation of small molecules: Carbon compounds	Trehalose-6-phosphate hydrolase, osmoprotectant	Null	P28904
EG11034	ECK4345	b4355	tsr	cheD	aa	551	Integral Membrane Protein	Clockwise	4591657	4593312	98.92	59443	methyl-accepting chemotaxis protein I, serine sensor receptor	Regulator; Chemotaxis and mobility	Serine chemoreceptor, methyl-accepting; MCP I; also senses repellents; flagellar regulon	Tsr also senses energy levels and is involved in aerotaxis, redox taxis and glycerol repellent taxis. Tsr functions as a warm receptor during thermotaxis.	P02942
EG13646	ECK0612	b0619	citA	criS(S.f.), dpiB, mpdB, ybeP	aa	552	Integral Membrane Protein	Clockwise	652235	653893	14.05	61684.1	sensory histidine kinase in two-component regulatory system with CitB	Regulator; Degradation of small molecules: Carbon compounds	Sensor histidine kinase for the citCDEFXGT operon; citrate-binding; two-component system, with CitB; citrate-independent beta-lactam-induction	The N-terminal periplasmic sensor domain of CitA functions as a high-affinity citrate receptor (Kaspar, 2002). E. coli cannot use citrate as a carbon and energy source for aerobic growth like Klebsiella does (Koser, 1924). Citrate can be catabolized during anaerobic growth in the presence of an oxidizable co-substrate such as glucose, lactose or glycerol; the co-substrate provides needed reducing power (L├╝tgens, 1980). Aerobic utilization of citrate is blocked by low CitT transporter expression, which can be overcome using a plasmid-encoded transporter (Pos, 1998). In addition to inducing the cit operon and citAB, adding citrate to anaerobic cultures up-regulates the mdh gene needed to convert the oxoaloacetate product to malate (Yamamoto, 2008). The cytoplasmic transmitter domain of autophosphorylated CitA transphosphorylates the CitB receiver domain, causing the CitB DNA-binding output HTH domain to bind to the citCDEFXGT-citAB divergent promoter region and activate transcription of both operons; the reduction of CitA Cys529 is essential for autophosphorylation, perhaps acting as an oxygen-sensing inhibition mechanism restricting cit gene expression to the anaerobic growth conditions that enable citrate-glucose co-utilization (Yamamoto, 2008; Yamamoto, 2009). CitAB(DpiBA) has been reported to be involved in beta-lactam antibiotic resistance; the citC-T and citAB(dpiBA) operons are induced by beta-lactam treatment and by shifting an ftsI(ts) strain to the non-permissive temperature, in a citB(dpiA)-independent mechanism; both treatments also induce the lexA-, recA-dependent SOS response, dependent upon the citB(dpiA) induction, and lexA or recA mutants block the SOS-dependent antibiotic-induced induction of the cit genes; the antibiotic MICs are not affected by citA or citB mutations; the plating efficiency of a citB(dpiA) mutant is reduced 10-fold as compared to wildtype cells after overnight antibiotic exposure in liquid cultures (Miller, 2004). Plasmid-based overexpression of CitB(DpiA) increases fosfomycin resistance, but has no effect on beta-lactam resistance (Hirakawa, 2003a; Hirakawa, 2003b). Deletion of citAB(dpiBA) did not change the sensitivity to 240 antibiotics and other growth inhibitors; likewise phenotypes were unaltered in ~1000 other assays such as various carbon and nitrogen source utilizations; the anaerobic utilization of citrate was not tested (Zhou, 2003). In vivo overproduced CitAB(DpiBA) stimulates the citC promoter and represses the appY promoter (Ingmar, 1998). Among other functions, the global transcriptional regulator AppY stimulates expression of the anaerobically-induced energy metabolism operons hyaA-F and cbdABX-appA (Br├╕ndsted, 1996; Atlung, 1996; Atlung, 1997). Overproduced CitA(DpiB) destabilizes pSC101 (and other) plasmid inheritance, hence the synonyms dpiAB, and induces the SOS repsonse, acting by CitB(DpiA) binding to the AT-rich plasmid ori region and the chromosomal origin, respectively; citAB(dpiBA) mutants have no effect on plasmid inheritance (Ingmer, 1998; Miller, 2003). The citA(criR) gene was identified as a transcriptional regulator of the ipa pathogenicity island in Shigella flexneri, but E. coli K-12 does not have the ipa genes (Qi, 1996; Walker, 2002). ChiX(RybC,MicM) regulates citAB(dpiBA) mRNA; citAB(dpiBA) mRNA may be a ChiX trap-mRNA (also called an RNA decoy) (Mandin, 2009).	P77510
EG11347	ECK1936	b1938	fliF	flaAII.1, flaBI	aa	552	Integral Membrane Protein	Clockwise	2013229	2014887	43.37	60589.1	flagellar basal-body MS-ring and collar protein	Structural component; Surface structures	Flagellar basal body M-ring protein	Null	P25798
EG11948	ECK4067	b4074	nrfE	yjcL	aa	552	Integral Membrane Protein	Clockwise	4291512	4293170	92.46	61294.7	heme lyase (NrfEFG) for insertion of heme into c552, subunit NrfE	Enzyme; Energy metabolism, carbon: Anaerobic respiration	Required for NrfA maturation; NrfEFG heme lyase complex; formate-dependent nitrite reduction	Null	P32710
EG13425	ECK0867	b0876	ybjD		aa	552	Cytoplasmic	Clockwise	916473	918131	19.74	63589.2	putative OLD family ATP-dependent endonuclease; DUF2813 family protein	Null	Putative OLD family ATP-dependent endonuclease; DUF2813 family protein	YbjD has an N-terminal AAA P-loop ATPase domain and a C-terminal TOPRIM_OLD domain; both domains are united in COG3953, which predicts the OLD-like ATP-dependent endonuclease function. The aqpZ-ybjD divergent operon promoter region binds FNR (Federowicz, 2014).	P75828
EG10831	ECK2612	b2616	recN	radB	aa	553	Cytoplasmic	Clockwise	2751795	2753456	59.28	61396.4	recombination and repair protein	Putative enzyme; DNA - replication, repair, restriction/modification	Recombination and repair	LexA regulon.	P05824
EG10988	ECK1887	b1886	tar	cheM	aa	553	Integral Membrane Protein	Counterclockwise	1971030	1972691	42.46	59943.7	methyl-accepting chemotaxis protein II	Regulator; Chemotaxis and mobility	Aspartate, maltose chemoreceptor, methyl-accepting; MCP II; also senses repellents cobalt and nickel; flagellar regulon	Tar senses maltose indirectly through periplasmic maltose binding protein. Tar can function as a warm receptor during thermotaxis.	P07017
EG11536	ECK3677	b3685	yidE	yibE	aa	553	Integral Membrane Protein	Counterclockwise	3864612	3866273	83.26	58938.9	putative transporter	Putative transport; Not classified	Putative AAE family transporter, function unknown	Predicted to be in the ST(3) structural class based on hydropathy profile (Lolkema, 2003), but is was not placed in the very similar IT superfamily in a study using phylogenetic methods (Prakash, 2003).	P60872
EG14232	ECK3040	b3051	yqiK		aa	553	Membrane anchored	Clockwise	3192864	3194525	68.79	60699.7	PHB family membrane protein, function unknown	Putative membrane; Not classified	PHB family membrane protein, function unknown	yqiK and yqiJ probably form an operon; PHB and NfeD/STOPP family proteins are often operonic. YqiK overproducing cells are enlarged and contain opaque cellular inclusions (H. Plattner, University of Konstanz, unpublished data cited in Hinderhofer, 2009). The PHB domain is also called the SPFH domain, named after the proteins Stomatin, Prohibitin, Flotillin and HflK/C (Tavernarakis, 1999; Morrow, 2005; Rivera-Milla, 2006; Browman, 2007). YqiK belongs to subfamily SPFH2b (Hinderhofer, 2009).	P77306
EG10092	ECK0662	b0674	asnB		aa	554	Cytoplasmic	Counterclockwise	697513	699177	15.03	62659	asparagine synthetase B	Enzyme; Amino acid biosynthesis: Asparagine	Asparagine synthase B [glutamine-hydrolyzing]	AsnA and AsnB are redundant; an asparagine auxotrophy requires that both the asnA and the asnB genes be mutated. Although ammonia can be utilized by AsnB, glutamine is the preferred substrate.	P22106
EG10390	ECK0668	b0680	glnS		aa	554	Cytoplasmic	Clockwise	706093	707757	15.21	63477.9	glutamyl-tRNA synthetase	Enzyme; Aminoacyl tRNA synthetases, tRNA modification	Glutamine--tRNA ligase	Null	P00962
EG20273	ECK0344	b0347	mhpA		aa	554	Cytoplasmic	Clockwise	368611	370275	7.94	62185.7	3-(3-hydroxyphenyl)propionate hydroxylase	Enzyme; Degradation of small molecules: Carbon compounds	3-(3-Hydroxyphenyl)propionate 2-hydroxylase; utilizes MHP	ubiI(visC), ubiH, ubiF and mhpA are paralogs.	P77397
EG12343	ECK4383	b4391	ettA	yjjK	aa	555	Cytoplasmic	Counterclockwise	4628855	4630522	99.72	62442.9	energy-dependent translational throttle A	Factor; Proteins - translation and modification	Energy-dependent translational throttle A; ABC-F family protein	EttA is an energy-dependent translational throttle that gates ribosome entry into the elongation cycle, sensitive to ATP/ADP ratio because the ATP-bound form of EttA binds to the ribosomal tRNA-exit site and restricts ribosomal and tRNA movements, inhibiting protein synthesis; EttA is a procaryotic ABC-F family member defined by two ABC transporter-related predicted ATP-binding domains (Pfam:PF0005) joined by a linker domain with a P-site tRNA-interaction motif (PtIM) (Pfam: PF12848); an ettA mutation impairs fitness in long-term stationary phase; other ABC-F family members include eucaryotic translation-related factors and the E. coli K-12 proteins Uup, YbiT, and YheS (Bo├½l, 2014; Chen, 2014). Low abundance protein.	P0A9W3
EG13399	ECK0511	b0518	fdrA	ylbD	aa	555	Integral Membrane Protein	Clockwise	546680	548347	11.78	58596.1	putative NAD(P)-binding acyl-CoA synthetase	Transport; Protein, peptide secretion	Multicopy suppressor of dominant negative ftsH mutations	Overexpression causes a decrease in the amount of biofilm formed and reduces motility.	Q47208
EG14215	ECK2483	b2487	hyfG		aa	555	Cytoplasmic	Clockwise	2608487	2610154	56.2	63383.5	hydrogenase 4, subunit	Enzyme; Energy metabolism, carbon: Anaerobic respiration	Putative hydrogenase 4 component G; membrane protein of Hyf electron transfer complex of FHL system	Null	P77329
EG10109	ECK0309	b0311	betA		aa	556	Cytoplasmic	Counterclockwise	325577	327247	7.01	61877.6	choline dehydrogenase, a flavoprotein	Enzyme; Osmotic adaptation	Choline dehydrogenase, oxygen-dependent; bet genes confer protection against osmotic stress by making the osmoprotectant glycine betaine from choline	The bet genes are induced by choline, oxygen, and osmotic stress. ArcA regulon.	P17444
EG13653	ECK0643	b0650	hscC	ybeW	aa	556	Cytoplasmic	Counterclockwise	681723	683393	14.69	61986.3	Hsp70 family chaperone Hsc62; RpoD-binding transcription inhibitor	Putative enzyme; Not classified	Hsc62, DnaK-like chaperone; binds to RpoD and inhibits transcription; inhibits growth when overexpressed; Hsc56(DjlC) is DnaJ-like co-chaperone; ATPase activity is stimulated by GrpE, DjlC; mutant grows slow and is hypersensitive to Cd(II) and UV	dnaK, hscA, hscC and yegD are paralogs.	P77319
EG10579	ECK2258	b2264	menD		aa	556	Cytoplasmic	Counterclockwise	2377589	2379259	51.22	61367.1	2-succinyl-5-enolpyruvyl-6-hydroxy-3-cyclohexene-1-carboxylate synthase; SEPHCHC synthase	Enzyme; Biosynthesis of cofactors, carriers: Menaquinone, ubiquinone	SEPHCHC synthase, menaquinone biosynthesis; 2-succinyl-5-enolpyruvyl-6-hydroxy-3-cyclohexene-1-carboxylate synthase	MenD was mistakenly thought to be SHCHC synthase (MenH) (Jiang, 2007).	P17109
EG10513	ECK0686	b0698	kdpA	kac	aa	557	Integral Membrane Protein	Counterclockwise	727059	728732	15.66	59189.1	potassium translocating ATPase, subunit A	Enzyme; Transport of small molecules: Cations	Potassium-translocating ATPase, A subunit; high-affinity potassium transport	ArcA activates ybfA gene transcription and represses the divergently transcribed kdp operon by binding to the same operator site (Federowicz, 2014).	P03959
EG10900	ECK0902	b0911	rpsA	ssyF	aa	557	Cytoplasmic	Clockwise	961995	963668	20.73	61158.1	30S ribosomal subunit protein S1	Structural component; Ribosomal proteins - synthesis, modification	30S ribosomal subunit protein S1; subunit of RNA phage Q beta replicase; binds and stimulates RNAP	Coliphage Q beta replicase is comprised of the phage-encoded beta subunit and three bacterial proteins: TufB, Tsf and RpsA (Kondo, 1970; Kamen, 1970; Blumenthal, 1972; Wahba, 1974). RpsA is dispensible for RNA synthesis by coliphage Q beta replicase and is not part of the core replicase (Kamen, 1972; Hori, 1974; Landers, 1974). HT_Cmplx22_Cyt: DnaK+GrpE+GyrA+RpsA. HT_Cmplx30_Mem: ClpB+DnaK+InfB+RpsA.	P0AG67
EG12623	ECK0472	b0478	ybaL	ylaA	aa	558	Integral Membrane Protein	Counterclockwise	501562	503238	10.81	59423.5	inner membrane putative NAD(P)-binding transporter	Putative transport; Not classified	Potassium transporter homolog, function unknown	ybaL mutations repeatedly arise as favorable mutations during serial growth at 42C in minimal medium (Kishimoto, 2010; Tenaillon, 2012).	P39830
EG12265	ECK3523	b3538	bcsG	yhjU	aa	559	Integral Membrane Protein	Clockwise	3698214	3699893	79.67	62032	DUF3260 family cellulose production inner membrane protein	Null	DUF3260 family inner membrane protein; associated with cellulose production	The bcsQ' domestication in-frame stop codon pseudogene defect in K-12 strain W3110 has been repaired, restoring cellulose production, colony morphology, biofilm architecture, and the divergent bcs operons' functions to a presumably wildtype status (Serra, 2013). The presence of an in-frame stop codon mutation in the bcsQ' gene abolishes cellulose production and bcs divergent operon function in E. coli K-12.	P37659
EG12392	ECK1194	b1206	dauA	ychM	aa	559	Integral Membrane Protein	Counterclockwise	1259124	1260803	27.13	59429.1	C4-dicarboxylic acid transporter	Null	C4-dicarboxylic acid transporter at low pH; STAS domain	DauA is a C4-dicarboxylic acid transporter with a STAS domain that may be a dicarboxylic acid sensor; DauA is primarily responsible for succinate and fumarate transport at pH 5; dauA mutants have lowered DctA activity at pH 7; previous reports suggesting DauA(YchM) may be a bicarbonate transporter were disputed as no DauA-dependent bicarbonate accumulation could be detected; the substrate specificity of DctA and DauA differ (Karinou, 2012). dauA(ychM) mutants are synthetic lethal with fabBDHGAI, are alkali-sensitive, and appear to have impaired bicarbonate incorporation in the presence of NaCl; DauA(YchM) co-purifies with fatty acid metabolism enzymes; (Babu, 2010). Induced during biofilm formation.	P0AFR2
EG13910	ECK1304	b1309	ycjM		aa	559	Cytoplasmic	Clockwise	1370216	1371895	29.52	64185.8	alpha amylase catalytic domain family protein	Putative enzyme; Not classified	Alpha-amylase catalytic domain family protein; function unknown	ycjM is part of the putative ycjM-V operon, which encodes a putative transport and catabolism system for an unknown sugar.	P76041
EG12995	ECK2969	b2975	glcA	yghK	aa	560	Integral Membrane Protein	Counterclockwise	3119597	3121279	67.21	58920.2	glycolate transporter	Putative transport; Not classified	Glycolate permease; also recognizes lactate	IT (Ion Transporter) superfamily (Prakash, 2003). ST(3) structural class based on hydropathy profile (Lolkema, 2003).	Q46839
EG11334	ECK3637	b3647	ligB	yicF	aa	560	Cytoplasmic	Counterclockwise	3819488	3821170	82.29	63179.4	DNA ligase, NAD(+)-dependent	Putative enzyme; Not classified	DNA ligase B, NAD(+)-dependent	Null	P25772
EG13796	ECK1492	b1498	ydeN		aa	560	Periplasmic	Counterclockwise	1580842	1582524	34.06	62802.3	putative Ser-type periplasmic non-aryl sulfatase	Putative enzyme; Not classified	Predicted periplasmic non-aryl sulfatase, Ser-type; possible periplasmic mucin-desulfating sulfatase	E. coli K-12 cells exhibit mucin-desulfating sulfatase activity but not arylsulfatase activity (Yamada, 1978; Jansen, 1999). It is not known if one or both of the predicted periplasmic sulfatases AslA and YdeN are responsible for the observed mucin-desulfating sulfatase activity, but it is possible. YdeM is predicted to be the anaerobic sulfatase-maturating enzyme converting Ser132 to 3-oxoalanine in YdeN. 3-oxoalanine is also known as Calpha-formylglycine (FGly). The first 20 aa of YdeN are predicted to be a type I signal peptide.	P77318
EG11530	ECK1803	b1805	fadD	oldD	aa	561	Cytoplasmic	Counterclockwise	1888061	1889746	40.68	62332	acyl-CoA synthetase (long-chain-fatty-acid--CoA ligase)	Enzyme; Degradation of small molecules: Fatty acids	Acyl-CoA synthase	Null	P69451
EG13681	ECK0838	b0847	ybjL		aa	561	Integral Membrane Protein	Counterclockwise	888134	889819	19.13	60351.1	putative transporter	Putative transport; Not classified	Putative AAE family transporter, function unknown	Predicted to be in the ST(3) structural class based on hydropathy profile (Lolkema, 2003), but is was not placed in the very similar IT superfamily in a study using phylogenetic methods (Prakash, 2003).	P60869
EG11742	ECK1490	b1496	yddA		aa	561	Integral Membrane Protein	Counterclockwise	1577657	1579342	33.99	64984.9	putative multidrug ABC transporter permease/ATPase	Putative transport; Not classified	Putative ABC transporter permease/ATPase	Null	P31826
EG12007	ECK2118	b2126	yehU		aa	561	Integral Membrane Protein	Counterclockwise	2212959	2214644	47.68	62092.5	inner membrane putative sensory kinase in two-component system with YehT	Putative regulator; Not classified	Stationary phase sensor kinase regulating yjiY	YehT is the cognate response regulator for YehU. yjiY is transcriptionally regulated by the YehTU two-component system; the response regulator YehT binds the yjiY promoter and activates yjiY transcription; yjiY is strongly induced in stationary phase when cells are grown on amino acids or peptides; yhjX is strongly repesssed by YehTU but it appears be an indirect target since tight binding of YehU to the yhjX promoter was not detected; YehTU is suggested to be part of a stationary phase control network (Kraxenberger, 2012). The YpdAB and YehTU two-component regulators are paralogous; these two systems may be interconnected since they both regulate yjiY, directly by YehTU and indirectly by YpdAB; although not noted by the authors, both sytems also regulate yhjX, indirectly by YehTU and directly by YpdAB; the putative transporter genes yhjX and yjiY are the only two genes significantly regulated by YpdAB and YehTU (Fried, 2013). Caveat: experiments using overproduction of response regulators may cause artifactual cross-talk regulation.	P0AD14
EG10494	ECK3662	b3671	ilvB		aa	562	Cytoplasmic	Counterclockwise	3851096	3852784	82.97	60440.6	acetolactate synthase 2 large subunit	Enzyme; Amino acid biosynthesis: Isoleucine, Valine	Acetolactate synthase 1 large subunit, valine-sensitive; acetohydroxy acid synthase I; heterotetrameric AHAS-I	Null	P08142
EG11142	ECK2222	b2230	yfaA	pufY	aa	562	Periplasmic	Counterclockwise	2334956	2336644	50.3	62671.3	DUF2138 family protein, putative host defense protein	Null	DUF2138 family protein, function unknown; predicted host defense protein	yfaA is in the yfaATSQP operon encoding the variant bacterial alpha2-macroglobulin family protein YfaS, leading to a prediction that YfaT is also involved in host defenses, possibly in the extracellular environment (Budd, 2004). The first 19 aa of YfaA are predicted to be a type I signal peptide.	P17994
EG12267	ECK3533	b3546	eptB	pagC(S.t.), yhjW	aa	563	Integral Membrane Protein	Counterclockwise	3708784	3710475	79.9	63804.4	KDO phosphoethanolamine transferase, Ca(2+)-inducible	Null	KDO phosphoethanolamine transferase, Ca(2+)-inducible; required for Ca(2+) tolerance of heptose-deficient cells	Localized to the inner membrane by subcellular fractionation (Reynolds, 2005). ygdQ and eptB are negatively regulated by the mgrR sRNA (Moon, 2009).	P37661
EG10336	ECK2160	b2167	fruA	ptsF	aa	563	Integral Membrane Protein	Counterclockwise	2259719	2261410	48.68	57519.1	fused fructose-specific PTS enzymes: IIBcomponent/IIC components	Regulator; Degradation of small molecules: Carbon compounds	Fructose permease, PTS Enzyme IIBC component	FruA has two N-terminal fructose-specific EIIB regulatory domains and a C-terminal EIIC permease channel domain. In the probable fructose-specific PTS kinase cascade, the autophosphorylated enzyme I (PtsI) His189-P transfers a phosphate to His299 in the HPr-like FPr domain of FruB; His299-P transfers a phosphate to His62 of the FruB EIIA domain; His62-P transfers its phosphate to Cys112 of the EIIB domain of FruA and from EIIB to fructose during sugar uptake. The FruA C-terminal domain, the last 200 residues, is a member of LysE superfamily.	P20966
EG14143	ECK2369	b2373	oxc	yfdU	aa	564	Cytoplasmic	Counterclockwise	2490256	2491950	53.65	60581.2	oxalyl CoA decarboxylase, ThDP-dependent	Enzyme; Oxalate catabolism	Oxalyl CoA decarboxylase, oxalate catabolism; thiamine diphosphate cofactor; activated by ADP; tetrameric	Oxc has ThDP-dependent oxalyl CoA decarboxylase activity in vitro (Werther, 2010). Oxc is orthologous to O. formigenes Oxc. EvgAS regulon. the frc-oxc-yfdVE operon is adjacent and convergent on evgAS. Uninduced level is probably low since Lung et al. found no activity in E. coli host cells.	P0AFI0
EG14040	ECK1954	b1956	yedQ		aa	564	Integral Membrane Protein	Counterclockwise	2026323	2028017	43.66	64282.9	putative membrane-anchored diguanylate cyclase	Null	Predicted membrane-anchored diguanylate cyclase	A null yedQ mutation slightly suppresses the motility defect of a yhjH null mutant at 28C and 37C; a yedQ mutation is needed in addition to yegE (28C) or yegE yeaJ (37C) to restore full motility to the yhjH mutant (Pesavento, 2008). YedQ has an N-terminal predicted periplasmic domain flanked by two TM segments and has a C-terminal cytoplasmic diguanylate cyclase GGDEF domain. RpoS regulon (Weber, 2006; Pesavento, 2008).	P76330
EG12178	ECK4130	b4136	dsbD	cutA2, cycZ, dipZ, htrI	aa	565	Integral Membrane Protein	Counterclockwise	4363345	4365042	94	61795.1	thiol:disulfide interchange protein and activator of DsbC	Putative enzyme; Central intermediary metabolism: Sulfur metabolism	Transmembrane protein-disulfide reductase, transfers electrons from cytoplasmic thioredoxin to the periplasm	DsbD is required for the formation of disulfide bonds in some periplasmic proteins and for the assembly of C-type cytochromes in the periplasm.	P36655
EG10948	ECK1473	b1479	maeA	sfcA	aa	565	Cytoplasmic	Counterclockwise	1553972	1555669	33.48	63197.3	malate dehydrogenase, decarboxylating, NAD-requiring; malic enzyme	Enzyme; Central intermediary metabolism: Gluconeogenesis	Malic enzyme, NAD-dependent; NAD-ME	MaeA catalyzes four reactions: I, NAD-dependent L-malate decarboxylation; II, NAD-independent oxalacetate decarboxylation; III, oxalacetate reductase, NAD-dependent; !V, pyruvate reductase, NAD-dependent. Acetyl-CoA and ATP are allosteric inhibitors; aspartate is an allosteric activator. Reaction I proceeds by two steps: dehydrogenation, then decarboxylation. 6/208 peptide masses from MS analysis indicate that an upstream start codon is utilized, but the start nine codons upstream does not have a recognizable RBS, and the upstream sequences are not conserved (Maillet, 2007).	P26616
EG11017	ECK1185	b1197	treA	osmA	aa	565	Periplasmic	Counterclockwise	1245679	1247376	26.84	63636.7	periplasmic trehalase	Enzyme; Osmotic adaptation	Trehalase, periplasmic	Glycoside hydrolase family 37.	P13482
EG14148	ECK2376	b2380	ypdA		aa	565	Integral Membrane Protein	Clockwise	2498671	2500368	53.83	62657.5	sensor kinase regulating yhjX; pyruvate-responsive YpdAB two-component system	Putative regulator; Not classified	Sensor kinase regulating yhjX; pyruvate-responsive YpdAB two-component system	YhjX is the only protein directly regulated by the pyruvate-sensing YpdAB two-component system: response regulator YpdB binds to the yhjX promoter region, YpdB overproduction increased yhjX expression 24-fold, and deletion of ypdABC prevented induction by the pyruvate in LB; the induction was restored by a ypdAB clone; YpdB overproduction indirectly increased yjiY expression 4-fold since yjiY has no YpdB binding site (Fried, 2013). The YpdAB and YehTU two-component regulators are paralogous; these two systems may be interconnected since they both regulate yjiY, directly by YehTU and indirectly by YpdAB; although not noted by the authors, both sytems also regulate yhjX, indirectly by YehTU and directly by YpdAB; the putative transporter genes yhjX and yjiY are the only two genes significantly regulated by YpdAB and YehTU (Fried, 2013). Caveat: experiments using overproduction of response regulators may cause artifactual cross-talk regulation. In addition to the C-terminal histidine protein kinase and ATPase domains, YpdA contains a central GAF domain. YpdA has six N-terminal transmembrane helices; helices 2-4 comprise a LytS-like domain. The alaC-ypdABC divergent promoter region binds ArcA and ArcA activates ypdABC expression (Federowicz, 2014).	P0AA93
EG10053	ECK0064	b0063	araB		aa	566	Cytoplasmic	Counterclockwise	68348	70048	1.47	61089.4	L-ribulokinase	Enzyme; Degradation of small molecules: Carbon compounds	Ribulokinase	Null	P08204
EG11460	ECK2464	b2469	narQ		aa	566	Integral Membrane Protein	Clockwise	2585731	2587431	55.71	63696.9	sensory histidine kinase in two-component regulatory system with NarP	Enzyme; Energy metabolism, carbon: Anaerobic respiration	Nitrate/nitrite sensor-transmitter protein; anaerobic respiratory path; cognate regulator is NarP; function redundant with narX	Null	P27896
EG13217	ECK0439	b0445	ybaE		aa	566	Cytoplasmic	Counterclockwise	465612	467312	10.03	64991.6	putative ABC transporter periplasmic binding protein	Null	Putative ABC transporter periplasmic binding protein	Null	P46890
EG11801	ECK2988	b2994	hybC		aa	567	Periplasmic	Counterclockwise	3141286	3142989	67.68	62491.2	hydrogenase 2, large subunit	Putative enzyme; Energy metabolism, carbon: Anaerobic respiration	Hydrogenase-2 large subunit, periplasmic	HybC is co-exported bound to TAT substrate HybO. C-terminal cleavage. HT_Cmplx45_Mem: HflC+HybC+BamB.	P0ACE0
EG13209	ECK2638	b2642	yfjW		aa	567	Integral Membrane Protein	Clockwise	2773318	2775021	59.75	64196.3	CP4-57 prophage; putative inner membrane protein	Phage or Prophage Related	Predicted inner membrane protein, function unknown, CP4-57 putative prophage remnant	Null	P52138
EG10478	ECK2716	b2721	hycE	hevE	aa	569	Cytoplasmic	Counterclockwise	2844762	2846471	61.29	64980.4	hydrogenase 3, large subunit	Enzyme; Energy metabolism, carbon: Fermentation	Hydrogenase 3 large subunit, [NiFe] cluster; heterodimer	FhlA regulon. Hydrogenase 3 is part of the formate hydrogenlyase complex. Residues 538-569 are removed to form mature protein. Unclipped C-terminus is required for Fe, Ni incorporation. FeNi incorporation is required for C-terminus processing and transport. C-terminal processing causes a conformational change that completes the maturation process.	P16431
EG11684	ECK3645	b3655	yicH		aa	569	Membrane anchored	Clockwise	3830457	3832166	82.52	62272.4	putative inner membrane-anchored periplasmic AsmA family protein	Null	Putative inner membrane-anchored AsmA family protein; periplasmic; function unknown	Although no association of AsmA with the OM was detected, AsmA superfamily members YhjG and YicH (but not AsmA itself) were predicted to be beta-barrel proteins indicating that the inner membrane-anchored AsmA family proteins may also insert into the outer membrane, consistent with their putative role in OM protein assembly and OM maintenance (Zhai, 2009). SignalP and TMHMM indicate a single N-terminal transmembrane segment of YicH may serve as a signal anchor.	P31433
EG10190	ECK2758	b2763	cysI		aa	570	Cytoplasmic	Counterclockwise	2888387	2890099	62.23	63998.1	sulfite reductase, beta subunit, NAD(P)-binding, heme-binding	Enzyme; Central intermediary metabolism: Sulfur metabolism	Sulfite reductase [NADPH] hemoprotein beta-component; has 4Fe-4S iron-sulfur center	Null	P17846
EG10231	ECK2126	b2133	dld		aa	571	Cytoplasmic	Clockwise	2222185	2223900	47.87	64612.3	D-lactate dehydrogenase, FAD-binding, NADH independent	Enzyme; Energy metabolism, carbon: Aerobic respiration	D-lactate dehydrogenase; vinylglycolate resistance, FAD enzyme	Null	P06149
EG11706	ECK3670	b3679	yidK		aa	571	Integral Membrane Protein	Counterclockwise	3858401	3860116	83.13	62085	putative transporter	Putative transport; Not classified	Function unknown	Null	P31448
EG10754	ECK0862	b0871	poxB		aa	572	Cytoplasmic	Counterclockwise	909331	911049	19.59	62011.4	pyruvate dehydrogenase, thiamine triphosphate-binding, FAD-binding	Enzyme; Degradation of small molecules: Carbon compounds	Pyruvate oxidase	Null	P07003
EG10770	ECK0194	b0194	proS	drpA	aa	572	Cytoplasmic	Counterclockwise	217057	218775	4.68	63692.6	prolyl-tRNA synthetase	Enzyme; Aminoacyl tRNA synthetases, tRNA modification	Proline--tRNA ligase	An insertion domain (248-393) in ProS is homologous to YeaK and YbaK.	P16659
EG10012	ECK0877	b0886	cydC	mdrA, mdrH, surB, ycaB	aa	573	Integral Membrane Protein	Counterclockwise	927474	929195	19.98	62920.2	glutathione/cysteine ABC transporter export permease/ATPase	Transport; Transport of small molecules: Other	Glutathione/cysteine ABC transporter permease/ATPase; exports glutathione and cysteine to the periplasm as required for cytochrome assembly	Glutathione transport is more efficient than cysteine transport (Pittman, 2005). Exogenous glutathione or cysteine rescues the swarming motility defect and benzylpenicillin hypersensitivity of cydDC mutants (Pittman, 2002; Pittman, 2005).	P23886
EG10500	ECK0079	b0077	ilvI		aa	574	Cytoplasmic	Clockwise	85630	87354	1.84	62984.3	acetolactate synthase 3 large subunit	Enzyme; Amino acid biosynthesis: Isoleucine, Valine	Acetolactate synthase 3 large subunit, valine-sensitive; acetohydroxy acid synthase III; heterotetrameric AHAS-III	Null	P00893
EG12931	ECK3389	b3402	yhgE		aa	574	Integral Membrane Protein	Counterclockwise	3530715	3532439	76.07	64637.3	DUF4153 family putative inner membrane protein	Putative transport; Not classified	DUF4153 family predicted inner membrane protein, function unknown	The yhgE-pck divergent promoter region binds ArcA and yhgE expression is activated by ArcA (Federowicz, 2014).	P45804
EG10789	ECK2411	b2416	ptsI	ctr	aa	575	Cytoplasmic	Clockwise	2534066	2535793	54.59	63561.8	PEP-protein phosphotransferase of PTS system (enzyme I)	Enzyme; Transport of small molecules: Carbohydrates, organic acids, alcohols	Phosphoenolpyruvate-protein phosphotransferase; phosphotransferase system, enzyme I; E1; PEP-dependent autokinase	Dimeric enzyme I (PtsI) is autophosphorylated at His189 with the phosphate from PEP, producing pyruvate; the N-terminus of PtsI binds PtsH(HPr) and transfers the His189 phosphate group to His15 of PtsH(HPr). The C-terminal TIM barrel domain of PtsI is the dimerization domain.	P08839
EG14095	ECK2264	b2270	yfbK		aa	575	Membrane Lipoprotein	Counterclockwise	2383995	2385722	51.36	63633.9	Von Willebrand factor domain putative lipoprotein	Null	Von Willebrand factor domain predicted lipoprotein, function unknown	The first 18 aa of YfbK are predicted to be a type II signal peptide and the predicted N-terminal Cys is conserved. YfbK is a member of the PF00092 family of VWA domain proteins related to von Willebrand factor type A with a DUF3520 C-terminal domain.	P76481
EG10071	ECK1877	b1876	argS	lov	aa	577	Cytoplasmic	Clockwise	1960062	1961795	42.23	64683	arginyl-tRNA synthetase	Enzyme; Aminoacyl tRNA synthetases, tRNA modification	Arginine--tRNA ligase	Null	P11875
EG11914	ECK3946	b3955	eptC	cptA(S.t.), yijP	aa	577	Integral Membrane Protein	Counterclockwise	4148532	4150265	89.38	66609.9	LPS heptose I phosphoethanolamine transferase	Null	LPS heptose I phosphoethanolamine transferase	EptC(YijP) is responsible for the phosphoethanolamine (P-EtN) addition to heptose I of LPS; eptC is regulated by PhoBR; eptC mutants are sensitive to destabilization of the outer membrane by SDS, zinc and other compounds (Klein, 2013). EptC(YijP) was also characterized in Salmonella and named as CptA (Tamayo, 2005). The CptA name is used for the YgfX toxin in E. coli. EptAB family. EptC(YijP) is required for invasion of K1 into brain microvascular endothelial cells (Wang, 1999).	P0CB39
EG10830	ECK2887	b2892	recJ		aa	577	Cytoplasmic	Counterclockwise	3036373	3038106	65.42	63388.8	ssDNA exonuclease, 5' --> 3'-specific	Enzyme; Degradation of DNA	ssDNA 5'-3' exonuclease involved in recombination	RecJ has been N-terminally sequenced, but the native RBS was not used to direct translation, so it has been removed from the Verified Set (Lovett and Kolodner, 1989). The GTG start codon has been confirmed by mutational analysis (Haggerty and Lovett, 1997). OtherPDB (T. thermophilus): 2ZXP, 2ZXO, 2ZXR.	P21893
EG12513	ECK4216	b4220	tamA	yftM, ytfM	aa	577	Outer Membrane ß-barrel protein	Clockwise	4442382	4444115	95.71	64796.2	translocation and assembly module for autotransporter export, outer membrane subunit	Transport; Not classified	Translocation and assembly module for autotransporter export; outer membrane subunit	TamA and TamB form a TAM complex required for secretion of the Ag43(Flu) autotransporter (Selkrig, 2012). tamA(ytfM) and bamA are paralogs. The verified 21 aa signal peptide of TamA is consistent with an observed SecB-dependent precursor cleavage that is blocked by azide (Marani, 2006). Predicted tamAB-ytfP operon. yftM is added as a synonym because it is a common mispelling of ytfM. Null tamA(ytfM) mutants do not have OM composition or integrity defects, but they do grow slowly (Stegmeier, 2007). TamA has a C-terminal beta-barrel OM protein domain and an N-terminal periplasmic domain.	P0ADE4
EG10026	ECK4008	b4016	aceK		aa	578	Cytoplasmic	Clockwise	4218596	4220332	90.89	67698.6	isocitrate dehydrogenase kinase/phosphatase	Enzyme; Central intermediary metabolism: Glyoxylate bypass	Isocitrate dehydrogenase kinase/phosphatase	Null	P11071
EG13896	ECK1179	b1191	cvrA	ycgO	aa	578	Integral Membrane Protein	Counterclockwise	1240335	1242071	26.72	62285.4	putative cation/proton antiporter	Null	Required for growth at low osmolarity; similar to eukaryotic Na+/H+ exchangers, but not involved in Na+ extrusion; proposed to be involved in the regulation of cell volume	Null	P76007
EG13314	ECK0783	b0794	ybhF		aa	578	Cytoplasmic	Counterclockwise	827245	828981	17.82	63132.5	putative ABC transporter ATPase	Putative transport; Not classified	Putative ABC transporter ATPase	The putative ybiHybhGFSR operon encodes a predicted transcriptional regulator (YbiH) and four proteins of a predicted ABC-type transporter complex YbhGFSR, containing two ABC permease family members (YbhSR), a predicted ATP-binding cassette protein (YbhF), and a predicted membrane fusion protein (YbhG) usually associated with RND-type efflux pumps. No predicted periplasmic binding protein is associated with this predicted ABC transporter YbhGFSR, suggesting that it is an exporter, which is consistent with the presence of a membrane fusion protein (YbhG) allowing for export transit across the periplasm. YbhG (f332) was mistakenly predicted to be a periplasmic binding protein, leading to the mis-classification of YbhGFSR as a putative importer (Linton, 1998).	P0A9U1
EG10374	ECK3431	b3447	ggt		aa	580	Periplasmic	Counterclockwise	3585081	3586823	77.24	61768	gamma-glutamyltranspeptidase	Enzyme; Biosynthesis of cofactors, carriers: Thioredoxin, glutaredoxin, glutathione	Gamma-glutamyltranspeptidase, glutathione metabolism; Ntn hydrolase; autocatalytic processing into two subunits; periplasmic	The small subunit of Ggt is residues 26-390; the large subunit is residues 391-580; T391 is the N-terminal nucleophile. False positive lipoprotein prediction, verified SPI substrate.	P18956
EG10239	ECK3056	b3066	dnaG	dnaP, parB, sdgA	aa	581	Cytoplasmic	Clockwise	3211107	3212852	69.18	65564.6	DNA primase	Enzyme; DNA - replication, repair, restriction/modification	Primase for DNA replication; primer synthesis for leading- and lagging-strand synthesis; binds Zn(II)	dnaG is an essential gene as evidenced by the analysis of conditional lethal and amber mutations (Carl, 1970; Marinus, 1970; Weschler, 1971; Gross, 1972; Nakamura, 1984; Murakami, 1985; Katayama, 1989). The dnaG mutants in the Keio collection have been shown to harbor an intact copy of dnaG in addition to the deletion allele (Yamamoto, 2009). The tsaD-rpsUdnaGrpoD divergent operon promoter region binds ArcA and rpsU-dnaG-rpoD operon expression is activated by ArcA (Federowicz, 2014).	P0ABS5
EG11861	ECK3890	b3897	frvR	yiiH	aa	582	Cytoplasmic	Counterclockwise	4088107	4089855	88.07	65999.7	putative frv operon regulator; contains a PTS EIIA domain	Putative regulator; Not classified	Putative frv operon regulator; contains a PTS EIIA domain	Null	P32152
EG10613	ECK0905	b0914	msbA		aa	582	Integral Membrane Protein	Clockwise	966621	968369	20.82	64460.7	lipid ABC transporter permease/ATPase	Transport; Transport of small molecules: Other	Lipid exporter, fused permease and ATPase components; exports LPS, phospholipids, and lipid A to the outer membrane outer leaflet; drug export and resistance; ABC family transporter; flippase; biogenesis of outer membrane; lipid-activated ATPase	MsbA PDB structures 1JSQ, 1PF4 and 1Z2R, and any conclusions derived from these structures, have been retracted due to a software data inversion error (Chang, 2006). A yhjD point mutation (R134C) allows the deletion of the otherwise essential msbA gene (Mamat, 2008). MsbA point mutations confering S18P or S50P suppress the lethal phenotype of a KDO null srlQ kdsD double mutant (Mamat, 2008).	P60752
EG13750	ECK1403	b1410	ynbC		aa	585	Cytoplasmic	Clockwise	1479138	1480895	31.87	65455.7	putative esterase	Null	Predicted bifunctional lysophospholipase and SAM methyltransferase, function unknown	Overexpression causes filamentous biofilm formation and non-motility.	P76092
EG13699	ECK0896	b0905	ycaO		aa	586	Cytoplasmic	Counterclockwise	954872	956632	20.57	65651.6	ribosomal protein S12 methylthiotransferase accessory factor	Null	Ribosomal protein S12 methylthiotransferase accessory factor	YcaO is required for the efficient in vivo RimO-dependent beta-methylthiolation of ribosomal protein S12 (RpsL) on Asp-89 (Strader, 2011). Overexpression causes filamentous biofilm formation and reduced motility. The YcaO domain protein BalhD is the catalytic subunit of the ATP-dependent cyclodehydratase BalhCD from Bacillus sp. Al Hakam involved in thiazole/oxazole-modified microcin (TOMM) biosynthesis (Dunbar, 2012). Member of UPF0142 family. DUF181 protein.	P75838
EG13718	ECK0946	b0955	ycbZ		aa	586	Cytoplasmic	Counterclockwise	1016539	1018299	21.9	65818.7	putative peptidase	Putative enzyme; Not classified	S16 peptidase family protein	Null	P75867
EG12045	ECK2178	b2184	yejH	yejI, yejJ	aa	586	Cytoplasmic	Clockwise	2280632	2282392	49.13	66413.1	putative ATP-dependent DNA or RNA helicase	Putative enzyme; Not classified	Predicted ATP-dependent DNA or RNA helicase, function unknown	Over-expression of cloned yejH induces filamentation (Burke, 2013).	P33919
EG12049	ECK2182	b2188	yejM	yejN	aa	586	Integral Membrane Protein	Clockwise	2284376	2286136	49.21	67296	essential inner membrane DUF3413 domain-containing protein; lipid A production and membrane permeability factor	Putative enzyme; Not classified	Essential inner membrane DUF3413 domain protein; lipid A defect; membrane permeability defect	A nonsense mutation making a truncated YejM causes increased outer membrane permeability, TS growth, and reduced lipid A synthesis; these phenotypes, and the lethality of a null mutation, are suppressible by a multicopy acpT clone (Hirvas, 1997; Nurminen, 1997; De Lay, 2008). YejM is an inner membrane protein with an N-terminal membrane domain (PF11893) and a predicted C-terminal domain shared with many sulfatases (Pfam PF00884).	P0AD27
EG11692	ECK3656	b3665	adeD	ade, adeC(B.s.), adu, yicP	aa	588	Cytoplasmic	Clockwise	3843964	3845730	82.81	63739.4	cryptic adenine deaminase	Putative enzyme; Purine ribonucleotide biosynthesis	Cryptic (or inducer-unknown) adenine deaminase; can be activated by hns mutation or IS elements; adenine aminohydrolase	The divergent yicO and ade genes may be co-regulated: the genes are also adjacent in Klebsiella and Serratia but are co-directional in an apparent operon arrangement; this difference may reflect horizontal acquisition of ade. otherPDB (A. tumefaciens): 3NQB.	P31441
EG11405	ECK0878	b0887	cydD	htrD	aa	588	Integral Membrane Protein	Counterclockwise	929196	930962	20.02	65056.2	glutathione/cysteine ABC transporter export permease/ATPase	Transport; Not classified	Glutathione/cysteine ABC transporter permease/ATPase; exports cysteine to periplasm as required for cytochrome assembly	Glutathione transport is more efficient than cysteine transport (Pittmann, 2005). Exogenous glutathione or cysteine rescues the swarming motility defect and benzylpenicillin hypersensitivity of cydDC mutants (Pittmann, 2002; 2005). Translation start site verified by start codon mutagenesis (Cruz-Ramos, 2004).	P29018
EG10341	ECK0085	b0084	ftsI	pbpB, sep	aa	588	Membrane anchored	Clockwise	91413	93179	1.97	63877.4	transpeptidase involved in septal peptidoglycan synthesis; penicillin-binding protein 3	Enzyme; Cell division	Transpetidase, PBP3; penicillin-binding protein 3 involved in septal peptidoglycan synthesis	FtsI is recruited by its cognate SEDS protein FtsW. ftsI is an ssential gene (Hara, 1997). FtsI was reported to be a lipoprotein, but only 15% of the protein was modified; the physiological significance of this is unknown and the leader sequence is not predicted to have a lipoprotein cleavage site (Hayashi, 1988). Divisome protein. FtsN has been shown by FRET to directly interact with itself, FtsW, FtsI and ZapA (Alexeeva, 2010). ZapA has been shown by FRET to directly interact with itself, FtsN, FtsZ and FtsI (Alexeeva, 2010).	P0AD68
EG10931	ECK0712	b0723	sdhA		aa	588	Cytoplasmic	Clockwise	755907	757673	16.29	64421.8	succinate dehydrogenase, flavoprotein subunit	Enzyme; Energy metabolism, carbon: TCA cycle	Succinate dehydrogenase (SQR) flavoprotein subunit; succinate:ubiquinone oxidoreductase (SQR); complex II of aerobic respiration	The crystal structure shows that His45 of SdhA is covalently modified with FAD to form tele-8alpha-FAD histidine (Yankovskaya, 2003). E. coli SdhE(YgfY, CbtB) can complement the growth defect associated with a Serratia ygfX sdhE double mutant; Serratia SdhE was shown to bind FAD and to facilitate the flavinylation of SdhA in vitro; an E. coli sdhE(cbtB) mutant has an inactive succinate dehydrogenase (McNeil, 2012). His45 was predicted to be the site of SdhA flavinylation with FAD by similarity to the sequenced histidine-modified bovine heart flavopeptide SHTVAAXGGIBLAAGBMDEBXWR (Kenney, 1972; Wood, 1984). In vitro flavinylation of SdhA using crude extracts was stimulated by citrate, isocitrate, succinate and fumarate (Brandsch, 1989). The sdhABCD operon is negatively regulated by ryhB RNA as part of indirect positive regulation by Fur. Binds TrxA (Kumar, 2004).	P0AC41
EG10097	ECK1867	b1866	aspS	tls	aa	590	Cytoplasmic	Counterclockwise	1948750	1950522	41.98	65913.4	aspartyl-tRNA synthetase	Enzyme; Aminoacyl tRNA synthetases, tRNA modification	Aspartate--tRNA ligase	Null	P21889
EG11622	ECK0442	b0448	mdlA	mdl	aa	590	Integral Membrane Protein	Clockwise	468871	470643	10.1	66017.3	putative multidrug ABC transporter ATPase	Null	ABC exporter permease-ATPase, function unknown	Although MdlAB are similar to multidrug exporters, no overexpression resistances were found. mdlA and mdlB were fused by a frameshift mutation or sequencing error in the original report. mdlA and mdlB were fused by a frameshift mutation or sequencing error in the original report. Rob regulon.	P77265
EG10349	ECK2797	b2802	fucI		aa	591	Cytoplasmic	Clockwise	2935584	2937359	63.24	64976.7	L-fucose isomerase	Enzyme; Degradation of small molecules: Carbon compounds	L-fucose isomerase	Null	P69922
EG13052	ECK2865	b2869	ygeV		aa	592	Cytoplasmic	Counterclockwise	3004008	3005786	64.72	66096	putative sigma-54-interacting transcriptional activator	Putative regulator; Not classified	Putative RpoN-dependent transcriptional activator, function unknown; induced by AI-2 pheromone	Null	Q46802
EG11583	ECK0500	b0507	gcl		aa	593	Cytoplasmic	Clockwise	533916	535697	11.5	64731.7	glyoxylate carboligase	Enzyme; Central intermediary metabolism: Pool, multipurpose conversions	Glyoxylate carboligase, glyoxylate-inducible	Null	P0AEP7
EG14374	ECK0443	b0449	mdlB	mdl	aa	593	Integral Membrane Protein	Clockwise	470636	472417	10.14	65222.5	putative multidrug ABC transporter ATPase	Null	ABC exporter permease-ATPase, function unknown	Although MdlAB are similar to multidrug exporters, no overexpression resistances were found. mdlA and mdlB were fused by a frameshift mutation or sequencing error in the original report.	P0AAG5
EG12084	ECK2280	b2286	nuoC	nuoCD, nuoD	aa	596	Cytoplasmic	Counterclockwise	2402055	2403845	51.75	68236.1	NADH:ubiquinone oxidoreductase, fused CD subunit	Enzyme; Energy metabolism, carbon: Aerobic respiration	NADH:ubiquinone oxidoreductase, fused CD subunit, complex I; NADH dehydrogenase I	Leif (1995) find the starting amino acids at codon +4 (MVNN), in conflict with the more recent data of David (2002), which does not include these 4 amino acids and the initial Met. Alignment with Yersinia NuoC supports the second ATG annotated here. The reason for the discrepancy is not known as both used native protein preparations, although the protein band sequenced by Leif et al. was not the correct MW for the revised, fused NuoCD protein sequence and Leif used an E. coli B strain. HT_Cmplx18_Mem: NuoB+NuoC.	P33599
EG10469	ECK0964	b0973	hyaB		aa	597	Periplasmic	Clockwise	1033254	1035047	22.26	66253.4	hydrogenase 1, large subunit	Enzyme; Energy metabolism, carbon: Aerobic respiration	Hydrogenase-1 large subunit, periplasmic	HyaB is co-exported bound to TAT substrate HyaA. HT_Cmplx26_Mem: HyaB+HybO.	P0ACD8
EG10646	ECK1216	b1222	narX	frdR, narR	aa	598	Integral Membrane Protein	Counterclockwise	1275822	1277618	27.49	67083.9	sensory histidine kinase in two-component regulatory system with NarL	Enzyme; Energy metabolism, carbon: Anaerobic respiration	Two-component nitrate/nitrite sensor-transmitter protein; NarL is cognate regulator; functional redundance with narQ	Null	P0AFA2
EG10191	ECK2759	b2764	cysJ		aa	599	Cytoplasmic	Counterclockwise	2890099	2891898	62.26	66269.8	sulfite reductase, alpha subunit, flavoprotein	Enzyme; Central intermediary metabolism: Sulfur metabolism	Sulfite reductase [NADPH] flavoprotein alpha-component; binds FMN and FAD	CysJ is a partner of the YcbX molybdoenzyme, probably functioning to provide the NADPH:flavin reductase activity needed for detoxification at the YcbX molybdocenter (Kozmin, 2010).	P38038
EG10529	ECK2567	b2569	lepA		aa	599	Cytoplasmic	Counterclockwise	2705325	2707124	58.28	66570.3	back-translocating elongation factor EF4, GTPase	Factor; Proteins - translation and modification	Back-translocating Elongation Factor EF4, GTPase; required for efficient and accurate protein synthesis	EF4 is stored at the membrane and released into the cytoplasm at high ionic strength or low temperature (Pech, 2011). Although EF4 improves translational accuracy, it can not reverse paromomycin-induced errors (Qin, 2006). EF4 is a widely conserved protein, the first four domains are related to EF-G domains I, II, III, and V (Qin, 2006). EF4 overexpression is toxic (Qin 2006). EF4 (LepA) is in the lepAB operon but has no known role in signal peptidase I (LepB) activity.	P60785
EG20110	ECK3338	b3350	kefB	trkB	aa	601	Integral Membrane Protein	Counterclockwise	3478802	3480607	74.95	66411.1	potassium:proton antiporter	Transport; Transport of small molecules: Cations	NEM-activatable K+/H+ antiporter	Null	P45522
EG10330	ECK4150	b4154	frdA		aa	602	Cytoplasmic	Counterclockwise	4380510	4382318	94.37	65971.6	anaerobic fumarate reductase catalytic and NAD/flavoprotein subunit	Enzyme; Energy metabolism, carbon: Anaerobic respiration	Fumarate reductase flavoprotein subunit	Purified FrdAB has fumurate reductase activity and has low level succinate dehydrogenase activity (Dickie, 1979). FrdA was shown to be covalently modified with an FAD linked through the methyl group at position 8alpha to the N(3) of one of the FrdA histidine residues (Weiner, 1979). His45 was predicted to be the site of FrdA flavinylation with FAD by similarity to the sequenced histidine-modified bovine heart flavopeptide SHTVAAXGGIBLAAGBMDEBXWR (Kenney, 1972; Cole, 1982). Substitutions of FrdA at His45 still allow tight binding of FAD non-covalently but nonetheless still result in defective enzyme activities (Blaut, 1989). In vitro flavinylation of FrdA using crude extracts was stimulated by citrate, isocitrate, succinate and fumarate (Brandsch, 1989). The crystal structure shows that His45 of FrdA is covalently modified with FAD to form tele-8alpha-FAD histidine (Iverson, 1999). SdhE, the SdhA flavinylator, may also facilitate FrdA flavinylation (McNeil, 2013). The FrdA N-terminus is blocked so it could not be protein sequenced to verify the start; if the fMet is clipped then the Glu2 could form a blocking pyroglutamate, J. H. Weiner, personal communication cited in (Cole, 1982). frdA transcription is repressed by nitrate via the NarXL system. Repression is both direct by repressing promoter activity and indirect by repressing dcuS promoter activity. FrdAB and OmpW form a complex (Huang, 2006). HT_Cmplx15_Mem: FrdA+FrdB.	P00363
EG10257	ECK1852	b1851	edd		aa	603	Cytoplasmic	Counterclockwise	1932793	1934604	41.64	64639	6-phosphogluconate dehydratase	Enzyme; Central intermediary metabolism: Entner-Douderoff	Phosphogluconate dehydratase; growth on gluconate	Eda and Edd are enzymes unique to the Enter-Doudoroff pathway (Conway, 1992; Peekhaus, 1998; Flamholz, 2013).	P0ADF6
EG11055	ECK1612	b1617	uidA	gurA, gusA	aa	603	Cytoplasmic	Counterclockwise	1694260	1696071	36.5	68447	beta-D-glucuronidase	Enzyme; Degradation of small molecules: Carbon compounds	Beta-d-glucuronidase	UidA has an Ig-like domain: pfam PF00703 aligns to residues 182-272. ebgA, uidA and lacZ are paralogs.	P05804
EG10565	ECK0397	b0403	malZ		aa	604	Cytoplasmic	Clockwise	422518	424332	9.1	69041	maltodextrin glucosidase	Enzyme; Degradation of small molecules: Carbon compounds	Maltodextrin glucosidase	An alternative malZ ATG start codon that precedes the annotated start codon might be utilized to form a 605 aa primary MalZ translation product. MalT regulon.	P21517
EG12037	ECK2171	b2177	yejA		aa	604	Periplasmic	Clockwise	2272364	2274178	48.96	69669.1	microcin C ABC transporter periplasmic binding protein	Null	Microcin C ABC transporter periplasmic binding protein; regulated by rydC sRNA	YejABEF microcin C ABC transport system. The first 19 aa are predicted to be a type I signal peptide.	P33913
EG12531	ECK4246	b4253	yjgL		aa	604	Cytoplasmic	Clockwise	4475437	4477251	96.42	69577.7	SopA-central-domain-like hexapeptide repeat protein	Null	SopA-central-domain-like hexapeptide repeat protein; function unknown	YjgL has a central SopA-like domain matching pfam PF13981 with an E value of 9.43e-04 but does not have a matching ubiquitin ligase C-terminal domain associated with SopA and NleL or the SopA pentapeptide repeats. SopA and NleL are Type III secretion effector proteins with E3 ubiquitin ligase activity from Salmonella enterica and E. coli O157:H7, respectively (Diao, 2008; Lin, 2011). YjgL does have 13 tandem copies of a novel hexapeptide repeat motif from residues 186-263 that may coil as parallel beta-sheets; the 13 repeats all start with LN: L-N-[Nds]-[LPSni]-[Qkl]-[EKndv] (lower case indicates minor residues in no more than 2/13 repeats) (K. E. Rudd, 2014, unpublished observations).	P39336
EG11837	ECK3864	b3871	typA	bipA, yihK	aa	607	Cytoplasmic	Clockwise	4058407	4060230	87.43	67355.4	GTP-binding protein	Putative factor; Not classified	GTPase, regulatory, ribosome-associated	Null	P32132
EG11667	ECK2212	b2219	atoS		aa	608	Integral Membrane Protein	Clockwise	2320043	2321869	49.98	67789.9	sensory histidine kinase in two-component regulatory system with AtoC	Regulator; Not classified	Transcriptional histidine protein kinase regulator of atoDAEB; membrane sensor; AtoC is the two-component cognate response regulator; induced by acetoacetate	Null	Q06067
EG10476	ECK2718	b2723	hycC	hevC	aa	608	Integral Membrane Protein	Counterclockwise	2847415	2849241	61.34	64077.1	hydrogenase 3, membrane subunit	Enzyme; Energy metabolism, carbon: Fermentation	Formate hydrogenlyase complex inner membrane protein	FhlA regulon. Hydrogenase 3 is part of the formate hydrogenlyase complex.	P16429
EG10826	ECK2815	b2819	recD	hopE	aa	608	Cytoplasmic	Counterclockwise	2950635	2952461	63.57	66902.4	exonuclease V (RecBCD complex), alpha chain	Enzyme; Degradation of DNA	RecBCD Exonuclease V subunit, recombination and repair; recD mutants are constitutively activated for recombination; RecBCD 5'-3' fast helicase subunit; RecD alone has 5'-3' helicase activity; contains ATP-binding site; binds RecC; inhibits RecA loading	RecBCD is a bipolar helicase.	P04993
EG10382	ECK3722	b3729	glmS		aa	609	Cytoplasmic	Counterclockwise	3911839	3913668	84.28	66894.3	L-glutamine:D-fructose-6-phosphate aminotransferase	Enzyme; Central intermediary metabolism: Amino sugars	Glucosamine-6-phosphate synthase; glucosamine--fructose-6-phosphate aminotransferase; C-terminal F6P-binding domain has isomerase activity	YhbJ(RapZ) is an adaptor protein that recruits GlmZ to the catalytic domain of RNase E; GlmY is an anti-adaptor decoy sRNA that binds YhbJ(RapZ) competitively with GlmZ, protecting it from degradation (G├╢pel, 2013). GlmS synthesis is negatively feedback regulated by glucosamine-6-phosphate, and YhbJ(RapZ) enables degradation the GlmZ sRNA; unprocessed GlmZ upregulates glmS mRNA post-translationally by mediating an RNase E cleavage of the glmS mRNA (Kalamorz, 2007). The GlmY sRNA upregulates glmS post-transcriptionally (Urban, 2007). GlmS can be inactivated by various halomethyl and methyl ketone derivatives, of which bromomethyl ketone derivative is most effective because of its high binding affinity. Cys2 is an N-terminal nucleophile for GlmS.	P17169
EG10833	ECK3816	b3822	recQ		aa	609	Cytoplasmic	Clockwise	4005864	4007693	86.3	68363.5	ATP-dependent DNA helicase	Enzyme; DNA - replication, repair, restriction/modification	DNA helicase involved in recombination, replication, repair; ATP-dependent; monomeric	SSB binds to RecQ and stimulates DNA unwinding (Shereda, 2007). LexA regulon. The RecQ domain protein Psyr_3804 from Pseudomonas syringae has been identified as a toxin with the Smf domain protein Psyr_3805 as the antitoxin, although there is no indication that the E. coli RecQ/Smf form a toxin-antitoxin pair (Sberro, 2013).	P15043
EG11063	ECK1912	b1913	uvrC		aa	610	Cytoplasmic	Counterclockwise	1992874	1994706	42.93	68188	excinuclease UvrABC, endonuclease subunit	Enzyme; Degradation of DNA	Excision nuclease subunit C; repair of UV damage to DNA; multicopy causes mucoidy	Null	P0A8G0
EG14103	ECK2286	b2292	yfbS		aa	610	Integral Membrane Protein	Counterclockwise	2409520	2411352	51.91	65871.7	putative transporter	Putative transport; Not classified	Putative transporter, function unknown	IT (Ion Transporter) superfamily (Prakash, 2003). ST(3) structural class based on hydropathy profile (Lolkema, 2003).	P0AFU2
EG12092	ECK2272	b2278	nuoL		aa	613	Integral Membrane Protein	Counterclockwise	2393205	2395046	51.56	66438.1	NADH:ubiquinone oxidoreductase, membrane subunit L	Enzyme; Energy metabolism, carbon: Aerobic respiration	NADH:ubiquinone oxidoreductase subunit L, complex I; NADH dehydrogenase I; NuoL facilitates the uptake of Na(+), is homologus to antiporters, and is implicated in proton pumping	NuoL and NuoM are located at the distal end of the membrane arm. the redox centers are in the peripheral arm.	P33607
EG10896	ECK3057	b3067	rpoD	alt	aa	613	Cytoplasmic	Clockwise	3213047	3214888	69.22	70263.3	RNA polymerase, sigma 70 (sigma D) factor	Factor; Global regulatory functions	RNA polymerase subunit, sigma 70, initiates transcription; housekeeping sigma	rpoD is an essential gene (Nakamura, 1983). The rpoD mutants in the Keio collection have been shown to harbor an intact copy of rpoD in addition to the deletion allele (Yamamoto, 2009). The tsaD-rpsUdnaGrpoD divergent operon promoter region binds ArcA and rpsU-dnaG-rpoD operon expression is activated by ArcA (Federowicz, 2014).	P00579
EG10126	ECK3958	b3966	btuB	bfe, cer, dcrC	aa	614	Outer Membrane ß-barrel protein	Clockwise	4163639	4165483	89.7	68407.1	vitamin B12/cobalamin outer membrane transporter	Membrane; Outer membrane constituents	Vitamin B12 outer membrane receptor; receptor for E colicins, phages BF23 and C1	BtuB translation is regulated by adenosylcobalamin binding directly to btuB mRNA which contains a vitamin B12-responsive riboswitch (Nou, 2000; Nahvi, 2002; Johnson, 2012). The btuB mutants in the Keio collection have been shown to harbor an intact copy of btuB in addition to the deletion allele (Yamamoto, 2009). btuB is a non-essential gene (Koster, 1991). btuB deletions in the Keio collection also disable the 5' end of the downstream essential murI gene due to an unusually large 56 bp gene overlap, explaining why the btuB Keio mutants are merodiploid (Aufr├Îre, 1986; Zhou, 2012).	P06129
EG10942	ECK3579	b3590	selB	fdhA	aa	614	Cytoplasmic	Counterclockwise	3758017	3759861	80.96	68867.4	selenocysteinyl-tRNA-specific translation factor	Factor; Proteins - translation and modification	Elongation factor promoting selenocysteine incorporation; specific for selenocysteyl tRNA	Null	P14081
EG11253	ECK0916	b0925	ldtD	ycbB	aa	615	Periplasmic	Clockwise	981047	982894	21.14	67812.5	murein L,D-transpeptidase	Enzyme; Murein sacculus, peptidoglycan	Murein L,D-transpeptidase, periplasmic	LdtD(YcbB) catalyzes the rare meso-DAP(3)-->meso-DAP(3) murein cross-links (Magnet, 2008). The first 30 aa of LdtD are predicted to be a type I signal peptide.	P22525
EG11281	ECK4166	b4170	mutL		aa	615	Cytoplasmic	Clockwise	4397412	4399259	94.74	67923.7	methyl-directed mismatch repair protein	Enzyme; DNA - replication, repair, restriction/modification	Methyl-directed mismatch repair; matchmaker protein; weak DNA-stimulated ATPase	MutL DNA-binding is required for methyl-directed mismatch repair (Robertson, 2006). The ATPase activity of MutL is essential for mismatch repair (Ban, 1998; Ban, 1999; Spampinato, 2000; Robertson, 2006). MutL binds UvrD, stimulates UvrD unwinding activity and is required for UvrD loading onto DNA (Hall, 1998; Yamaguchi, 1998; Mechanic, 2000). MutL stimulates MutS and Vsr binding to mismatched DNA (Drotschmann, 1998). 6/82 MutL peptide masses from MS analysis confirm this start codon and indicate that the initial Met is removed (Maillet, 2007).	P23367
EG10938	ECK0402	b0408	secD		aa	615	Integral Membrane Protein	Clockwise	427647	429494	9.21	66632.1	SecYEG protein translocase auxillary subunit	Transport; Protein, peptide secretion	SecDFyajC inner membrane secretion protein complex subunit; assists the SecYEG translocon to interact with SecA and export proteins	SecYEG complex interacts with SecDFyajC to form a hexameric holocomplex.	P0AG90
EG12130	ECK2523	b2526	hscA	hsc	aa	616	Cytoplasmic	Counterclockwise	2657085	2658935	57.24	65652.4	DnaK-like molecular chaperone specific for IscU	Factor; Chaperones	DnaK-like chaperone Hsc66, IscU-specific chaperone HscAB; involved in FtsZ-ring formation	dnaK, hscA, hscC and yegD are paralogs. 13/121 HscA peptide masses from MS analysis confirm this start codon and indicate that the initial Met is removed (Maillet, 2007).	P0A6Z1
EG10496	ECK3763	b3771	ilvD		aa	616	Cytoplasmic	Clockwise	3953478	3955328	85.17	65531.6	dihydroxyacid dehydratase	Enzyme; Amino acid biosynthesis: Isoleucine, Valine	Dihydroxyacid dehydratase; homodimeric	IlvD contains a 4Fe-4S cluster that requires either IscA or SufA for proper assembly (Tan, 2009).	P05791
EG11361	ECK2058	b2064	asmA	yegA	aa	617	Membrane anchored	Counterclockwise	2139759	2141612	46.1	68962.8	suppressor of OmpF assembly mutants; putative outer membrane protein assembly factor; inner membrane-anchored periplasmic protein	Phenotype; Outer membrane constituents	Suppressor of OmpF assembly mutants; inner membrane-anchored periplasmic protein; putative outer membrane protein assembly factor; required for swarming phenotype	Protein fractionation indicates that AsmA is associated with the inner membrane (Deng, 1996). SignalP and TMHMM indicate a single N-terminal transmembrane segment of AsmA may serve as a signal anchor. Thus AsmA is predicted to be mostly periplasmic, consistent with its role in outer membrane assembly of OmpF. Although no association of AsmA with the OM was detected, AsmA superfamily members YhjG and YicH (but not AsmA itself) were predicted to be beta-barrel proteins indicating that the inner membrane-anchored AsmA family proteins may also insert into the outer membrane, consistent with their putative role in OM protein assembly and OM maintenance (Zhai, 2009).	P28249
EG12315	ECK0116	b0117	yacH		aa	617	Periplasmic	Counterclockwise	129407	131260	2.79	69362	DUF3300 family protein	Putative membrane; Not classified	DUF3300 family protein, function unknown	Null	P36682
EG10968	ECK1764	b1766	sppA		aa	618	Membrane anchored	Clockwise	1848837	1850693	39.83	67219.3	protease IV (signal peptide peptidase)	Enzyme; Degradation of proteins, peptides, glyco	Protease IV, signal peptide peptidase	The role of SppA during cleaved signal peptide degradation in vivo is unknown; an sppA mutant was unaffected in Lpp signal peptide degradation in vivo; RseP and other unidentified proteases may be the real signal peptide peptidases (Saito, 2011). SppA is a perplasmic protease anchored to the inner membrane by an N-terminal transmembrane domain that digests spent signal peptides imbedded in the inner membrane in vitro (Wang, 2008).	P08395
EG12882	ECK2982	b2988	gss	gsp	aa	619	Membrane anchored	Counterclockwise	3136663	3138522	67.58	70532	glutathionylspermidine amidase and glutathionylspermidine synthetase	Enzyme; Central intermediary metabolism: Polyamine biosynthesis	Glutathionylspermidine synthase/amidase; bifunctional protein	Gss, YgiC and YjfC are ATP-Grasp family proteins with ATPase activities, but only Gss has glutathionylspermidine synthase activity (Sui, 2012). Gss has an N-terminal CHAP (cysteine, histidine-dependent amidohydrolases/peptidases) amidase domain (Bateman, 2003). The gsp gene name has been changed to gss to avoid conflicts with gspA-O. The physiological role of Gss is unknown.	P0AES0
EG13612	ECK0414	b0420	dxs	yajP	aa	620	Cytoplasmic	Counterclockwise	438315	440177	9.44	67616.9	1-deoxyxylulose-5-phosphate synthase, thiamine triphosphate-binding, FAD-requiring	Enzyme; Central intermediary metabolism: Pool, multipurpose conversions	DXP synthase; DXP is precursor to isoprenoids, thiamine, pyridoxol	Null	P77488
EG10521	ECK0048	b0047	kefC	trkC	aa	620	Integral Membrane Protein	Clockwise	47769	49631	1.03	67795.8	potassium:proton antiporter	Transport; Transport of small molecules: Cations	NEM-activatable K+/H+ antiporter	Null	P03819
EG11541	ECK3741	b3747	kup	trkD	aa	622	Integral Membrane Protein	Clockwise	3931316	3933184	84.7	69294.1	potassium transporter	Transport; Transport of small molecules: Cations	Major constitutive K+ uptake permease at acidic pH; also transports Cs+ and Rb+	Unlike the other potassium transporters, Kup transports Cs+ and Rb+ as well as K+; this finding corrects an earlier report of Rb+ ion discrimination by Kup, from the same lab (Rhoads, 1977; Bossemeyer, 1989). The kup-ravA,viaA divergent operon promoter region binds FNR (Federowicz, 2014).	P63183
EG13472	ECK0819	b0829	gsiA	yliA	aa	623	Cytoplasmic	Clockwise	867520	869391	18.69	69114	glutathione ABC transporter ATPase	Putative transport; Not classified	Glutathione ABC transporter ATPase	TTG start codon is predicted based on Salmonella comparison and the presence of a better RBS.	P75796
EG13249	ECK0435	b0441	ppiD	ybaU	aa	623	Membrane anchored	Clockwise	461915	463786	9.95	68149.9	periplasmic folding chaperone, has an inactive PPIase domain	Putative factor; Not classified	Periplasmic folding chaperone, has an inactive PPIase domain	Contrary to previously reported results, PpiD does not have PPIase enzymatic activity, although it retains its PPIase substrate binding function (Weninger, 2009). PpiD has an N-terminal membrane anchor. A native membrane complex of YfgM and PpiD has been detected (Maddalo, 2011). An fkpA, surA, ppiB, ppiD quadruple mutant is viable (Justice, 2005). Heat-inducible.	P0ADY1
EG10461	ECK0467	b0473	htpG		aa	624	Cytoplasmic	Clockwise	495120	496994	10.67	71422.5	protein refolding molecular co-chaperone Hsp90, Hsp70-dependent; heat-shock protein; ATPase	Factor; Chaperones	Protein refolding molecular co-chaperone Hsp90, Hsp70-dependent; heat-shock protein; ATPase; dimeric	HtpG(Hsp90) interacts with DnaK(Hsp70) to remodel heat-inactivated luciferase (Genest (2011). HtpG undergoes substantial nucleotide-dependent conformational rearrangements (Huai, 2005; Shiau, 2006). HtpG can form heterodimers with human HSP90alpha. In vitro, HtpG transitions to oligomeric form at 65C, required for substrate solubilization. Binds TrxA (Kumar, 2004). Geldanamycin inhibits HtpG(Hsp90) ATPase activity. HtpG binds RpoH and htpG is in the rpoH regulon.	P0A6Z3
EG10115	ECK3715	b3722	bglF	bglC, bglS	aa	625	Integral Membrane Protein	Counterclockwise	3903720	3905597	84.1	66483	fused beta-glucoside-specific PTS enzymes: IIA component/IIB component/IIC component	Enzyme; Transport of small molecules: Carbohydrates, organic acids, alcohols	PTS system EIIABC enzyme, beta-glucoside phosphotransferase; BglG kinase/dephosphorylase; membrane-bound protein; binds BglG	BglF is probably phosphorylated at His547 in the C-terminal EIIA domain by phospho-HPr (PtsH); His547 then transfers the phosphate to Cys24 in the N-terminal EIIB domain which then transfers the phosphate to BglG, inactivating it in the absence of the beta glucoside sugar, or to the sugar during transport. bglF is part of the cryptic bglGFBH operon. The bgl operon promoter is silenced by H-NS, represssed by Fis and activated by CRP-cAMP.	P08722
EG13604	ECK0332	b0335	prpE	yahU	aa	628	Cytoplasmic	Clockwise	352706	354592	7.6	69350.9	propionate--CoA ligase	Putative enzyme; Not classified	Propionate-CoA ligase	prpE is in the prp operon for propionate catabolism via 2-methylcitrate cycle in Salmonella but a prpE mutant still grows well on propionate but prpE acs double mutants do not, indicating that acetyl-CoA synthase can substitute for prpE (Horswill, 1999b). Crp regulon.	P77495
EG10215	ECK3150	b3162	deaD	csdA, mssB, rhlD	aa	629	Cytoplasmic	Counterclockwise	3305971	3307860	71.22	70546.2	ATP-dependent RNA helicase	Enzyme; RNA synthesis, modification, DNA transcription	ATP-dependent RNA helicase, 50S ribosomal subunit biogenesis; translation factor W2; factor X; facilitates translation of mRNAs with 5' secondary structures; multicopy suppressor of rpsB(Ts) mutations	RNA-stimulated ATPase activity and ATP-dependent RNA helciase activities have been demonstrated in vitro for DeaD(CsdA) (Bizebard, 2004). Mechanism of DeaD 50S biogenesis differs from that for SrmB 50S biogenesis. DeaD stabilizes exposed mRNA, possibly by protecting or destabilizing secondary structure of RNase E sites. Cold shock-inducible; acid-inducible.	P0A9P6
EG10375	ECK3734	b3741	mnmG	gidA, mnmB, trmF	aa	629	Cytoplasmic	Counterclockwise	3923744	3925633	84.53	69521.3	5-methylaminomethyl-2-thiouridine modification at tRNA U34	Enzyme; tRNA modification	5-methylaminomethyl-2-thiouridine modification at tRNA U34	MnmG facilitates cmnm(5) addition to tRNA-s(2)U34, forming (with prior MnmE action) tRNA-cmnm(5)s(2)U34, an intermediate in mnm(5)s(2)U34 synthesis. mnmG function is based on genetic experiments showing that it is in the same pathway as mnmE and that mnmE is epistatic to mnmG. MnmG contains an essential FAD-binding site (Yim, 2006). The basis of the mnmG(GidA) glucose-inhibited division phenotype is unknown. The proposal that mnmG(gidA) and trmF are allelic is based on similar phenotypes and map positions (Bregeon, 2001). MnmG(GidA) may have additional functions in the modification of RNA or DNA. MnmG(GidA) and MnmE form a heterotetrameric complex (Yim, 2006). mnmG has a promoter for the mnmG-rsmG operon (K├╢lling, 1988; Ben├¾tez-P├´ez).	P0A6U3
EG10025	ECK0114	b0115	aceF		aa	630	Cytoplasmic	Clockwise	125695	127587	2.71	66096.1	pyruvate dehydrogenase, dihydrolipoyltransacetylase component E2	Enzyme; Energy metabolism, carbon: Pyruvate dehydrogenase	Pyruvate dehydrogenase, dihydrolipoamide acetyltransferase E2; acetate requirement	The crystal structure of AceF (PDB: 4N72) is derived from E. coli O157:H7 but is identical to the K-12 sequence (Wang, 2014). The pyruvate dehydrogenase holoenzyme is AceE(24)+AceF(24)+Lpd(12). HT_Cmplx3_Cyt: AceF+Lpd.	P06959
EG10687	ECK3021	b3030	parE	nfxD	aa	630	Cytoplasmic	Counterclockwise	3173504	3175396	68.37	70243.9	DNA topoisomerase IV, subunit B	Enzyme; DNA - replication, repair, restriction/modification	Topoisomerase IV, subunit B, ATP-dependent, type II; chromosome decatenase; relaxes positive supercoils much faster than negative supercoils; DNA unknotting activity; heterotetrameric	Topo IV is stimulated by SeqA.	P20083
EG11585	ECK3986	b3994	thiC		aa	631	Cytoplasmic	Counterclockwise	4194204	4196099	90.36	70850.4	phosphomethylpyrimidine synthase	Enzyme; Biosynthesis of cofactors, carriers: Thiamine	Phosphomethylpyrimidine synthase, thiamine biosynthesis; requires SAM and a reduced 4Fe-4S cluster	E. coli thiC mutants are blocked in the conversion of AIR to HMP (Vander Horn, 1993). In vitro, overexpressed E. coli ThiC increases phosphomethylpyrimidine synthase activity although a cell extract is also required, probably to reduce the 4Fe-4S cluster (Lawhorn, 2004). E. coli ThiC contains a 4Fe-4S cluster that requires either IscA or SufA for proper assembly (Tan, 2009). In vitro, purified Salmonella thiC-encoded phosphomethylpyrimidine synthase produces HMP (4-amino-2-methyl-5-hydroxymethylpyrimidine) from AIR (5-amino-1-(5-phospho-D-ribosyl)imidazole) utilizing SAM and a labile 4Fe-4S iron-sulfur cluster in a reaction reminiscent of Radical SAM family reactions although ThiC does not contain the Radical SAM Cys signature motif (Martinez-Gomez, 2008). An apbE mutant of Salmonella typhimurium is blocked for thiamine biosynthesis at the ThiC step (conversion of AIR to HMP) (Beck, 1998; Beck, 1999). HMP is also known as 4-amino-5-hydroxymethyl-2-methylpyrimidine and AIR is also known as 5-aminoimidazole ribotide. thiCEFSGH operon expression is controlled by a thiamine pyrophosphate (TPP) responsive riboswitch in the 5' UTR. The thiC riboswitch is the target for the antibiotic pyrithiamine. The transcription start point (tsp) of the thiCEFSGH operon has not been mapped.	P30136
EG12969	ECK1262	b1268	yciQ	yciP	aa	631	Integral Membrane Protein	Clockwise	1324746	1326641	28.54	71289.1	enhancer of membrane protein expression; putative inner membrane protein	Null	DUF2207 family putative inner membrane protein; enhancer of cloned membrane protein expression	YciQ co-expression increases the overproduction of cloned membrane proteins (Skretas, 2010).	P45848
EG10606	ECK0628	b0635	mrdA	pbpA	aa	633	Membrane anchored	Counterclockwise	666316	668217	14.36	70856.6	penicillin-binding protein 2, transpeptidase involved in peptidoglycan synthesis	Enzyme; Cell division	Penicillin-binding protein PBP2; transpeptidase recruited by cognate SEDS protein MrdB; mecillinam resistance	MrdA is a periplasmic protein with an N-terminal uncleavable signal-anchor (anchored by residues 21-43).	P0AD65
EG13134	ECK0940	b0949	uup	ycbH, ycbI	aa	635	Cytoplasmic	Clockwise	1009964	1011871	21.76	72066.9	replication regulatory ABC-F family DNA-binding ATPase	Factor; DNA - replication, repair, restriction/modification	DNA-binding ATPase involved in replication; cytosolic; ABC-F family protein	A uup mutant displays an increased frequency of precise excision of transposons and defective growth of bacteriophage Mu. The Uup ATPase activity is essential for function. A C-terminal domain of Uup displays predicted structural homology with the Little Finger domain of Y family DNA polymerases and is involved in DNA binding. Uup is a procaryotic ABC-F family member defined by two ABC transporter-related predicted ATP-binding domains (Pfam:PF0005) joined by a linker domain (Pfam: PF12848); other ABC-F family members include eucaryotic translation-related factors and the E. coli K-12 proteins EttA, YbiT, and YheS (Bo├½l, 2014; Chen, 2014).	P43672
EG13513	ECK1806	b1808	yoaA		aa	636	Cytoplasmic	Counterclockwise	1891325	1893235	40.75	70377.9	putative ATP-dependent helicase, DinG family	Putative enzyme; Not classified	Predicted ATP-dependent helicase, DinG family; function unknown	Null	P76257
EG10615	ECK3588	b3599	mtlA	mtlC	aa	637	Integral Membrane Protein	Clockwise	3772281	3774194	81.27	67972.3	mannitol-specific PTS enzyme: IIA, IIB and IIC components	Transport; Transport of small molecules: Carbohydrates, organic acids, alcohols	Mannitol-specific Enzyme IIABC of PTS transport system	Null	P00550
EG12903	ECK3340	b3352	yheS		aa	637	Cytoplasmic	Clockwise	3481289	3483202	75	71843.4	ABC-F family protein predicted regulatory ATPase	Putative transport; Not classified	ABC-F family putative regulatory ATPase, function unknown	Production and export to the periplasm of recombinant scFv-PhoA hybrid antibody was improved in a yheS mutant. 7/120 YheS peptide masses from MS analysis confirm this start codon and indicate that the initial Met is not removed (Maillet, 2007).	P63389
EG10241	ECK0014	b0014	dnaK	groPAB, groPC, groPF, grpC, grpF, seg	aa	638	Cytoplasmic	Clockwise	12163	14079	0.26	69115	chaperone Hsp70, with co-chaperone DnaJ	Factor; Chaperones	Hsp70 molecular chaperone, heat-inducible; bichaperone with ClpB for protein disaggregation	ClpB and DnaK cooperate (with DnaJ and GrpE) in the bichaperone-mediated, ATP-dependent unfolding of protein aggregates (Zolkiewski, 1999; Goloubinoff, 1999). DnaK mediates ATP-regulated binding and release of polypeptide substrates. Binds Zn(II). DnaJ is a co-chaperone for DnaK. Role in the initiation of DNA replication. DnaK has secondary amide peptide bond cis-trans isomerase (APIase) activity. A dnaK mutant is inviable above 42C, or below 8C (as enabled by transgenic Oleispira antarctica Cpn10/60). A tig dnaK double deletion is a synthetic lethal combination at 30 degrees C, however, no lethal effects are observed at 23 degrees C; overproduction of GroEL/GroES at 30 degrees C suppresses synthetic lethality. dnaK, hscA, hscC and yegD are paralogs. After four hours of Zn(II) stress, protein levels increased (Easton, 2006). DnaK lysines K70, K245, K246, K304, K359, K502, K528 and K587 can be modified to N6-succinyllysine (Zhang, 2011). DnaK lysines K109, K245, K304, K421, K556 and K577 can be modified to N6-acetyllysine (Yu, 2008; Zhang, 2009). HT_Cmplx22_Cyt: DnaK+GrpE+GyrA+RpsA. HT_Cmplx30_Mem: ClpB+DnaK+InfB+RpsA.	P0A6Y8
EG13902	ECK1189	b1201	dhaR	ptsD, ycgU	aa	639	Cytoplasmic	Clockwise	1251066	1252985	26.95	70561.8	dhaKLM operon transcription activator	Putative regulator; Not classified	Transcription activator of the dhaKLM operon	DhaR is an auto-repressor of dhaR transcription. DhaL and DhaK are co-activator and co-repressor, respectively, of DhaR. AAA(+) family.	P76016
EG13070	ECK2882	b2887	ygfT		aa	639	Cytoplasmic	Counterclockwise	3029012	3030931	65.26	69088.9	putative oxidoreductase, Fe-S subunit/nucleotide-binding subunit	Putative enzyme; Not classified	Putative oxidoreductase, Fe-S subunit, function unknown; aegA paralog	Null	Q46820
EG11001	ECK1717	b1719	thrS		aa	642	Cytoplasmic	Counterclockwise	1800642	1802570	38.79	74014.3	threonyl-tRNA synthetase	Enzyme; Aminoacyl tRNA synthetases, tRNA modification	Threonine--tRNA ligase, autogenously regulated; binds Zn(II)	30/414 ThrS peptide masses from MS analysis confirm this start codon and indicate that the initial Met is removed; 24/414 ThrS peptide masses match the uncleaved ThrS (Maillet, 2007).	P0A8M3
EG10245	ECK0464	b0470	dnaX	dnaZ	aa	643	Cytoplasmic	Clockwise	492092	494023	10.6	71137.7	DNA polymerase III/DNA elongation factor III, tau and gamma subunits	Enzyme; DNA - replication, repair, restriction/modification	DNA polymerase III holoenzyme, tau and gamma ATPase subunits; gamma chain (aa 1-431) is main subunit of the clamp loader complex	The tau chain is the full length protein. The gamma chain is formed by programmed ribosomal frameshifting at codon 431 to a premature stop codon.	P06710
EG11506	ECK3167	b3178	ftsH	hflB, mrsC, std, tolZ	aa	644	Integral Membrane Protein	Counterclockwise	3325001	3326935	71.63	70708.1	protease, ATP-dependent zinc-metallo	Enzyme; Degradation of proteins, peptides, glyco	ATP-dependent membrane protease, complexed with HflCK; regulates lysogeny; mutants are defective in cell growth, septum formation and phage lambda development; mutants rescued by divalent cations; binds Zn(II); hexameric	HtpX collaborates with FtsH to eliminate abnormal membrane proteins: an hflX ftsH double mutant is temperature sensitive for growth. FtsH degrades both cytoplasmic, e.g. phage lambda cII protein, and membrane, e.g. SecY, substrates.	P0AAI3
EG11620	ECK1281	b1286	rnb		aa	644	Cytoplasmic	Counterclockwise	1346978	1348912	29.02	72490.8	ribonuclease II	Enzyme; Degradation of RNA	RNase II; mRNA degradation	RNase II is attached to the membrane via its N-terminal amphipathic helix; RNase II interacts with itself (Lu, 2013). The rnb translation initiation site was confirmed using rnb-lacZ fusions (Zilhao, 1993).	P30850
EG13493	ECK1781	b1783	yeaG		aa	644	Cytoplasmic	Clockwise	1866908	1868842	40.22	74480.3	protein kinase, endogenous substrate unidentified; autokinase	Null	Protein kinase, function unknown; autokinase	YeaG can phosphorylate a 65 kDa endogenous protein, but this protein has not been identified; yeaG mutants display a post-exponential growth defect (Tagourti et al., Ann. Microbiol. 61:499, 2011). Purified YeaG can autophosphorylate and can phosphorylate casein (Tagourti, 2008). YeaG is related to the B. subtilis serine protein kinase PrkA, COG2766 family. 26/477 peptide masses from MS analysis confirm this start codon and indicate that the initial Met is not removed (Maillet, 2007). YeaG is in the RpoS regulon and is salt and acid inducible (Weber, 2005).	P0ACY3
EG10950	ECK4384	b4392	slt	sltY	aa	645	Periplasmic	Clockwise	4630733	4632670	99.76	73353.1	lytic murein transglycosylase, soluble	Enzyme; Murein sacculus, peptidoglycan	Soluble lytic murein transglycosylase Slt70, major autolysin, periplasmic	MltB is a soluble endolytic transglycosylase and an exolytic transglycosylase that can degrade both non-crosslinked and crosslinked murein chains (Lee, 2013). Slt cleaves the glycosidic bonds between the N-acetylmuramic acid and N-acetylglucosamine residues in murein. Slt has a C-terminal lysozyme-like domain.	P0AGC3
EG10018	ECK3240	b3252	csrD	yhdA	aa	646	Integral Membrane Protein	Counterclockwise	3401392	3403332	73.28	73339.2	targeting factor for csrBC sRNA degradation	Null	Targeting factor for csrBC sRNA degradation by RNase E; degenerate GGDEF/EAL protein; carbon flux regulator; indirectly affects CsrA function	In its c-di-GMP domains CsrD has HRSDF instead of GGDEF and ELM instead of EAL and does not appear to have either diguanylate cyclase or cyclic-di-GMP phosphodiesterase activities and the role of CsrD in csrB/C destabilization does not involve cyclic-di-GMP metabolism (Suzuki, 2006). There is a very low level of CsrD expression and CsrD may work at substoichiometric concentrations (Suzuki, 2006). False positive lipoprotein prediction, Cys not conserved.	P13518
EG12054	ECK2188	b2196	ccmF	yejR	aa	647	Integral Membrane Protein	Counterclockwise	2292961	2294904	49.4	71389.5	heme lyase, CcmF subunit	Putative enzyme; Energy metabolism, carbon: Electron transport	Heme lyase, with CcmH, required for transfer of heme to apocytochrome from heme-CcmE	Overexpression causes a decrease in the amount of biofilm formed.	P33927
EG10160	ECK4209	b4213	cpdB		aa	647	Periplasmic	Counterclockwise	4434622	4436565	95.54	70832.2	2':3'-cyclic-nucleotide 2'-phosphodiesterase	Enzyme; Salvage of nucleosides and nucleotides	2',3'-cyclic nucleotide 2'-phosphodiesterase, periplasmic	Null	P08331
EG13695	ECK0870	b0879	macB	ybjZ	aa	648	Integral Membrane Protein	Clockwise	920347	922293	19.83	70702.5	macrolide ABC transporter peremase/ATPase	Putative transport; Not classified	ABC-type macrolide efflux transporter, with MacA and TolC	MacAB-TolC exports 14-15 membered lactone macrolides, e.g. erythromycin. MacA stimulates MacB ATPase activity (Tikhonova, 2007). The ybjX-macAB divergent promoter region binds ArcA and macAB expression is repressed by ArcA (Federowicz, 2014).	P75831
EG10635	ECK0667	b0679	nagE	pstN, ptsN	aa	648	Integral Membrane Protein	Clockwise	703944	705890	15.17	68346.9	N-acetyl glucosamine specific PTS enzyme IIC, IIB, and IIA components	Enzyme; Transport of small molecules: Amino acids, amines	PTS system EIIABC(Nag) component; N-acetylglucosamine transport	Null	P09323
EG14052	ECK2064	b2070	yegI		aa	648	Cytoplasmic	Counterclockwise	2149039	2150985	46.3	71638.8	protein kinase-related putative non-specific DNA-binding protein	Putative enzyme; Not classified	Protein kinase-related predicted non-specific DNA-binding protein	The first 300 residues of protein of unknown function YegI (InterPro IPR016960; COG4248) constitute a Ser/Thr protein kinase-like N-terminal domain (NCBI CDD cd00180; InterPro IPR011009; COG0515) and a C-terminal helix-hairpin-helix (HhH) non-specific DNA-binding domain (residues 515-559) similar to that in found in DinB (Pfam PF14520; NCBI CDD cd03586) (Doherty, 1996). The YegK predicted Ser/Thr phosphatase and the YegI predicted Ser/Thr protein kinase/helix-hairpin-helix protein frequently occur together in genomes and may constitute a novel regulatory system (K.E.R.).	P76393
EG12890	ECK3312	b3325	gspD	yheF	aa	650	Periplasmic	Clockwise	3456377	3458329	74.46	70698.1	general secretory pathway component, cryptic	Putative transport; Not classified	Part of H-NS-silenced gsp-alpha (T2SS-alpha) divergon, type II protein secretion; cloned gsp-alpha (T2SS-alpha) divergon secretes ChiA, requires gspAB operon	A divergon is a regulon comprised of two adjacent divergent operons or genes.	P45758
EG11448	ECK4062	b4069	acs	acsA, yfaC	aa	652	Cytoplasmic	Counterclockwise	4285413	4287371	92.33	72093.6	acetyl-CoA synthetase	Enzyme; Fatty acid and phosphatidic acid biosynthesis	Acetyl CoA synthase, acetate-scavenging enzyme, improves carbon starvation survival	CRP-cAMP regulon. Acetyl CoA synthase Acs is activated by sirtuin homolog CobB-mediated deacetylation of K609 in Salmonella (Starai, 2002). Protein acetyltransferase Pat in Salmonella inhibits acetyl CoA synthase Acs by acetylating residue K609; the orthologous Pka(YfiQ) is assumed to have the same function in E. coli (Starai, 2004). CheY is acetylated at lysine residues 92 and 109 by acetyl-CoA synthase (Acs), mediating a change in the direction of flagellar rotation stimulated by acetate (Barak, 2001).	P27550
EG11014	ECK1761	b1763	topB	mutR	aa	653	Cytoplasmic	Counterclockwise	1844999	1846960	39.75	73216.8	DNA topoisomerase III	Enzyme; DNA - replication, repair, restriction/modification	Topoisomerase III; mutR phenotype is decreased deletion formation between short repeats	Null	P14294
EG13759	ECK1429	b1435	ydcP		aa	653	Cytoplasmic	Clockwise	1506781	1508742	32.46	72701.8	putative peptidase	Putative enzyme; Not classified	U32 peptidase family protein	ydcP, yegQ, yhbU, and yhbV are paralogs.	P76104
EG10146	ECK1889	b1888	cheA		aa	654	Cytoplasmic	Counterclockwise	1973360	1975324	42.51	71382.4	fused chemotactic sensory histidine kinase in two-component regulatory system with CheB and CheY: sensory histidine kinase/signal sensing protein	Enzyme; Chemotaxis and mobility	Histidine protein kinase sensor of chemotactic response; CheY is cognate response regulator; autophosphorylating	CheA is required for polar localization of CheZ. CheAS (CheA-short) is a short form of full-length CheA (also known as CheAL for CheA-long) translated using an internal start at codon 98. Fla regulon.	P07363
EG12822	ECK3229	b3240	aaeB	yhcP	aa	655	Integral Membrane Protein	Counterclockwise	3386221	3388188	72.95	73591.4	p-hydroxybenzoic acid efflux system component	Null	AaeAB p-hydroxybenzoic acid efflux pump PET component; efflux protein family	AaeAB also exports related aromatic carboxylic acids. The aaeB gene is paralogous to ydhK.	P46481
EG13345	ECK0270	b0269	yagF		aa	655	Cytoplasmic	Clockwise	283201	285168	6.1	69399.2	CP4-6 prophage; dehydratase family protein	Phage or Prophage Related	Predicted dehydratase, function unknown, CP4-6 prophage; thymol sensitivity determinant	A transposon insertion in yagF confers thymol resistance (Shapira, 2007). yjhG, yagF, ilvD and edd are paralogs.	P77596
EG12549	ECK4286	b4297	yjhG		aa	655	Cytoplasmic	Counterclockwise	4522127	4524094	97.42	70016.8	putative dehydratase	Putative enzyme; Not classified	Predicted dehydratase, function unknown	yjhG, yagF, ilvD and edd are paralogs.	P39358
EG10381	ECK3417	b3431	glgX		aa	657	Cytoplasmic	Counterclockwise	3569346	3571319	76.9	73576.7	glycogen debranching enzyme	Enzyme; Macromolecule synthesis, modification: Polysaccharides - (cytoplasmic)	Glycogen debranching enzyme	Null	P15067
EG13235	ECK0719	b0731	mngA	hrsA	aa	658	Integral Membrane Protein	Clockwise	765984	767960	16.5	69667.9	fused 2-O-a-mannosyl-D-glycerate specific PTS enzymes: IIA component/IIB component/IIC component	Enzyme; Proteins - translation and modification	2-O-alpha-mannosyl-D-glycerate transport, EIIABC component; PTS system; overproduction suppresses the defective ompC thermoresponse of a micF mutant	Null	P54745
EG10959	ECK2933	b2938	speA		aa	658	Cytoplasmic	Counterclockwise	3083935	3085911	66.44	73898.4	biosynthetic arginine decarboxylase, PLP-binding	Enzyme; Central intermediary metabolism: Polyamine biosynthesis	Biosynthetic decarboxylase	Null	P21170
EG12409	ECK2463	b2468	aegA	yffG	aa	659	Cytoplasmic	Counterclockwise	2583546	2585525	55.66	71843.9	putative oxidoreductase, FeS binding subunit/NAD/FAD-binding subunit	Putative enzyme; Not classified	Predicted oxidoreductase, Fe-S subunit; induced by anaerobiosis, repressed by NO3; ygfT paralog	Null	P37127
EG14091	ECK2248	b2255	arnA	pbgP3(S.t.), pmrI(S.t.), SAF, yfbG	aa	660	Cytoplasmic	Clockwise	2368039	2370021	51.02	74288.9	fused UDP-L-Ara4N formyltransferase/UDP-GlcA C-4'-decarboxylase	Putative enzyme; Not classified	UDP-glucuronate dehydrogenase and UDP-ara4N formyltransferase	ArnA is a bifunctional enzyme involved in the modification of lipid A phosphates with aminoarabinose that is required for polymyxin B and cationic antimicrobial peptide resistance. ArnA catalyzes two steps in lipid A phosphate group modification by aminoarabinose: the C-terminal 345-residues encode the NAD+-dependent dehydrogenase domain that catalyzes the first step in UDP-4-amino-4-deoxy-L-arabinose synthesis and involves successive C4 oxidation and C6 decarboxylation steps; the N-terminal 304-residue domain encodes N-10 formyltetrahydrofolate-dependent UDP-aminoarabinose N-formyltransferase (UDP-formamidoarabinose synthase) that makes the substrate for ArnC: UDP-ara4FN = uridine 5'-diphospho-beta-(4-deoxy-4-formamido-L-arabinose). ArnA is identical to ssrA-associated factor SAF. basRS regulon. The arnBCADTEF operon promoter region binds FNR and arnBCADTEF expression is repressed by FNR (Federowicz, 2014).	P77398
EG10303	ECK0152	b0153	fhuB		aa	660	Integral Membrane Protein	Clockwise	171462	173444	3.69	70423	iron(3+)-hydroxamate import ABC transporter permease	Transport; Transport of small molecules: Cations	Iron(3+)-hydroxamate import ABC transporter permease; ferrichrome uptake	fhuB mutants are albomycin resistant. FhuB has 20 transmembrane helices. The N- and C-terminal halves of FhuB are homologous.	P06972
EG13415	ECK1280	b1285	gmr	yciR	aa	661	Cytoplasmic	Counterclockwise	1344757	1346742	28.97	74665	cyclic-di-GMP phosphodiesterase; csgD regulator; modulator of RNase II stability	Null	Cyclic-di-GMP phosphodiesterase; csgD regulator; modulates protein stability of RNase II; dual domain protein; defective cyclase domain	Gmr has an N-terminal PAS signaling domain, a defective diguanylate cyclase domain lacking the I-site (RxxD), then a C-terminal cyclic-di-GMP phosphodiesterase EAL domain. gmr is a non-essential gene. RpoS regulon (Weber, 2006). Gmr(YciR) has cyclic-di-GMP phosphodiesterase activity in vitro (Weber, 2006). YdaM/Gmr(YciR) constitute an RpoS-regulated c-di-GMP synthesis/degradation module inversely regulated by Hns and controlling the expression of curli genes (Weber, 2006).	P77334
EG11955	ECK4076	b4083	yjcS		aa	661	Periplasmic	Counterclockwise	4304612	4306597	92.74	73150.8	putative alkylsulfatase; SDS catabolic enzyme	Putative enzyme; Not classified	Putative alkylsulfatase; SDS hydrolase; periplasmic	YjcS is a probable periplasmic alkylsulfatase, is able to hydrolyze SDS, and has a 29 amino acid cleavable signal peptide (Liang, 2014). Flagellar regulon. The yjcS gene can be transcribed in vitro with sigma28 (FliA) holoenzyme (Yu, 2006). YjcS belongs to the metallo-beta-lactamase superfamily, including alkyl sulfatase, thioesterase, glyoxalase II and related hydrolases.	P32717
EG12256	ECK3514	b3529	yhjK		aa	662	Integral Membrane Protein	Counterclockwise	3683630	3685618	79.36	74381.3	cyclic-di-GMP phosphodiesterase	Null	Cyclic-di-GMP phosphodiesterase associated with cellulose production; dual domain protein; defective cyclase domain	A yhjK mutant has increased biofilm formation indicative of an increase in intracellular c-di-GMP (Chen, 2011). Although YhjK activity has not yet been assayed in vitro, a yhjK mutant has an elevated level of c-di-GMP relative to a wildtype strain (Furukawa, 2012). YhjK is a dual domain cyclic-di-GMP phosphodiesterase with a defective diguanylate cyclase central domain: the I-site (RxxD) is missing and the A-site is SGYDF in place of the GGDEF; YhjK has a C-terminal EAL domain, however the HAMP linker signaling domain was not detected (Sommerfeldt, 2009). YhjK has a HAMP signaling domain (162-232) and two transmembrane segments (12-32; 159-176) that anchor the cytoplasmic HAMP linker, EAL and defective GGDEF domains to the inner membrane. The HAMP linker signal transduction domain is detected using EBI's InterProScan (PF00672, E=5.3E-11) but produces only insignificant matches to HAMP linker profiles using NCBI's CD-Search (PF00672, E=0.15; cd06225, E=0.10); InterProScan also detects the HAMP linker domain as matching ProSite PS50885 at a slightly different location (180-236), as annotated in UniProtKB P37649. YhjK residues 33-158 probably constitute a periplasmic sensing (signal input) domain related to biofilm and cellulose production. yhjK may be the last gene in the defective yhjR-bcsQ'ZCABC-yhjK operon. The presence of an in-frame stop codon mutation in the bcsQ gene abolishes cellulose production and bcs divergent operon function in E. coli K-12. BcsA and BcsB are predicted to bind c-di-GMP.	P37649
EG10155	ECK2148	b2155	cirA	cir, feuA	aa	663	Outer Membrane ß-barrel protein	Counterclockwise	2244778	2246769	48.36	73895.7	colicin IA outer membrane receptor and translocator; ferric iron-catecholate transporter	Membrane; Outer membrane constituents	Colicin IA outer membrane receptor and translocator; ferric iron-catecholate transporter	CirA transports ferric iron-catecholates into cells and the primary function of CirA may be to recapture the hydrolytic products of enterobactin, such as 2,3-dihydroxybenzoic acid and 2,3-dihydroxybenzoylserine (Nikaido, 1990). CirA mediates TonB-dependent translocation of Colicin IA into cells (Jakes, 2010). CirA is a member of the Outer Membrane Receptor (OMR) family of ligand-gated protein channels that utilizes the proton motive force (PMF) and the TonB-ExbB-ExbD complex for iron-siderophore, colicin and microcin uptake. The OMR family belongs to the Porin superfamily and deletions in OMR family proteins can restore a passive diffusion channel function typical of normal OM porins.	P17315
EG10179	ECK0425	b0431	cyoB		aa	663	Integral Membrane Protein	Counterclockwise	448650	450641	9.67	74367.9	cytochrome o ubiquinol oxidase subunit I	Enzyme; Energy metabolism, carbon: Aerobic respiration	Cytochrome o oxidase subunit I, quinone-binding domain; cytochrome bo(3) ubiquinol oxidase subunit I	Subunit I (CyoB) of cytochrome o(bo3) oxidase contains the high-affinity ubiquinone binding site QH; residues R71, D75, H98 and Q101 are implicated in quinone binding using site-directed mutagenesis; a low-affinity binding site QL is also present, not precisely located but probably near the QH site (MacMillan, 2011; Yap, 2010; Hellwig, 2002). Cytochrome bo undergoes redox-linked structural alterations.	P0ABI8
EG11427	ECK2930	b2935	tktA	tkt	aa	663	Cytoplasmic	Counterclockwise	3079644	3081635	66.35	72211.7	transketolase 1, thiamine triphosphate-binding	Enzyme; Central intermediary metabolism: Non-oxidative branch, pentose pathway	Transketolase A; binds Zn(II)	Mutations in tktA affect chromosomal supercoiling.	P27302
EG12100	ECK2460	b2465	tktB		aa	667	Cytoplasmic	Clockwise	2579636	2581639	55.58	73042.7	transketolase 2, thiamine triphosphate-binding	Enzyme; Central intermediary metabolism: Non-oxidative branch, pentose pathway	Transketolase B; binds Zn(II)	Consistently co-purifies with the degradosome.	P33570
EG14114	ECK2318	b2324	mnmC	trmC, yfcK	aa	668	Cytoplasmic	Clockwise	2441764	2443770	52.61	74434.2	fused 5-methylaminomethyl-2-thiouridine-forming enzyme methyltransferase and FAD-dependent demodification enzyme	Enzyme; tRNA modification	Bifunctional 5-methylaminomethyl-2-thiouridine forming enzyme; tRNA (mnm(5)s(2)U34 methyltranferase (N-terminal); FAD-dependent cmnm(5)s(2)U34 oxidoreductase demodification enzyme (C-terminal)	Null	P77182
EG14219	ECK2487	b2491	hyfR		aa	670	Cytoplasmic	Clockwise	2611900	2613912	56.27	75305.2	hydrogenase-4 transcriptional activator	Putative regulator; Not classified	Formate-sensing regulator for hyf operon	Null	P71229
EG13945	ECK1641	b1645	ydhK		aa	670	Integral Membrane Protein	Clockwise	1722121	1724133	37.1	75266.8	putative efflux protein (PET) component of YdhJK efflux pump	Null	Efflux protein family (PET) component of predicted YdhJK efflux pump, function unknown	The slyA-ydhIJK divergent promoter region binds FNR and ydhIJK operon expression is activated by FNR (Federowicz, 2014). YdhK is similar to B. cepacia fusaric acid resistance protein FusC. The ydhK gene is paralogous to aaeB.	P76186
EG10534	ECK2406	b2411	ligA	dnaL, lig, lop, pdeC	aa	671	Cytoplasmic	Counterclockwise	2528161	2530176	54.47	73606.1	DNA ligase, NAD(+)-dependent	Enzyme; DNA - replication, repair, restriction/modification	DNA ligase A, NAD(+)-dependent	ligA is an essential gene. LigA is inhibited by nicotinamide mononucleotide, arylamino compounds and pyridochromanones.	P15042
EG14196	ECK2470	b2474	tmcA	ypfI	aa	671	Cytoplasmic	Counterclockwise	2593844	2595859	55.88	74892.5	elongator methionine tRNA (ac4C34) acetyltransferase	Enzyme; tRNA modification	Elongator methionine tRNA (ac4C34) acetyltransferase; tRNA N(4)-acetylcytidine acetyltransferase	Null	P76562
EG12723	ECK3071	b3081	fadH	ygjL	aa	672	Cytoplasmic	Clockwise	3231665	3233683	69.62	72678.1	2,4-dienoyl-CoA reductase, NADH and FMN-linked	Orf; Not classified	2,4-dienoyl CoA reductase, NADPH-dependent	FadH contains FMN, FAD, and a 4Fe-4S cluster.	P42593
EG11282	ECK2478	b2482	hyfB	yffF	aa	672	Integral Membrane Protein	Clockwise	2601818	2603836	56.05	72583	hydrogenase 4, membrane subunit	Enzyme; Energy metabolism, carbon: Anaerobic respiration	Putative hydrogenase 4 component B; membrane protein of Hyf electron transfer complex of FHL system	Null	P23482
EG13864	ECK1013	b1023	pgaB	ycdR	aa	672	Outer membrane Lipoprotein	Counterclockwise	1087839	1089857	23.44	77412.8	poly-beta-1,6-N-acetyl-D-glucosamine (PGA) N-deacetylase outer membrane export lipoprotein	Transport; Surface polysaccharides & antigens	Poly-beta-1,6-N-acetyl-D-glucosamine (PGA) N-deacetylase; deacetylase required for biofilm adhesin polysaccharide PGA export; outer membrane lipoprotein	About 3% of the PGA molecules are N-deacetylated by PgaB during export (Itoh, 2008). PgaB is homologous to Y. pestis hemin storage protein HmsF, but is unable to complement hmsF mutations. The first 20 aa of PgaB constitute a type II signal peptide. CsrA regulon. Poly-beta-1,6-N-acetyl-D-glucosamine (PGA), is a biofilm adhesin polysaccharide also abbreviated as PNAG.	P75906
EG10837	ECK3770	b3778	rep	dasC, mbrA, mmrA?	aa	673	Cytoplasmic	Clockwise	3960677	3962698	85.33	77024.2	DNA helicase and single-stranded DNA-dependent ATPase	Enzyme; DNA - replication, repair, restriction/modification	ATP-dependent DNA helicase Rep, involved in DNA replication; ssDNA-dependent ATPase; camphor resistance	The non-null mbrA4 allele of rep(mbrA) confers resistance to camphor and increases cellular DNA content (Trun, 1990; Trun, 2003). The mbrA4 allele is a synthetic lethal with rnhA (Trun, 1990).	P09980
EG11062	ECK0768	b0779	uvrB	dar-1, dar-6	aa	673	Cytoplasmic	Clockwise	813526	815547	17.53	76226.1	exision nuclease of nucleotide excision repair, DNA damage recognition component	Enzyme; Degradation of DNA	Excision nuclease subunit B, ATPase I and helicase II; repair of UV damage to DNA	Null	P0A8F8
EG11316	ECK3560	b3571	malS		aa	676	Periplasmic	Clockwise	3737497	3739527	80.52	75712.7	alpha-amylase	Enzyme; Degradation of polysaccharides	Alpha-amylase, periplasmic	MalT regulon.	P25718
EG10112	ECK0312	b0314	betT		aa	677	Integral Membrane Protein	Clockwise	329463	331496	7.1	75842.2	choline transporter of high affinity	Transport; Transport of small molecules: Other	High-affinity choline transporter; BCCT family; bet genes confer protection against osmotic stress by making the osmoprotectant glycine betaine from choline	The bet genes are induced by choline, oxygen, and osmotic stress. ArcA regulon.	P0ABC9
EG10586	ECK2107	b2114	metG		aa	677	Cytoplasmic	Clockwise	2194300	2196333	47.27	76254.7	methionyl-tRNA synthetase	Enzyme; Aminoacyl tRNA synthetases, tRNA modification	Methionine--tRNA ligase	metG is an essential gene.	P00959
EG12778	ECK3135	b3147	lpoA	yraM	aa	678	Membrane Lipoprotein	Clockwise	3293400	3295436	70.95	72825.2	OM lipoprotein stimulator of MrcA transpeptidase	Factor; Not classified	OM lipoprotein stimulator of MrcA transpeptidase	LpoA binds to and stimulates PBP1A (MrcA) to synthesize more peptidoglycan (murein) (Paradis-Bleau, 2010; Typas, 2010; Young, 2010). The first 26 aa of LpoA are predicted to be a type II signal peptide. LppC family.	P45464
EG11843	ECK3871	b3878	yihQ	squQ	aa	678	Cytoplasmic	Counterclockwise	4067240	4069276	87.62	77275	putative sulpholipid alpha-glucosidase; alpha-glucosyl fluoride glucosidase	Enzyme; Not classified	Putative sulpholipid alpha-glucosidase; alpha-glucosyl fluoride glucosidase	YihQ(SquQ) is proposed to be a sulpholipid alpha-glucosidase enabling the utilization of the sulphoquinovose (SQ) headgroup found in ubiquitous plant sulpholipids (Denger, 2014). YihQ(SquQ) has hydrolysis activity against alpha-glucosyl fluoride. YihQ(SquQ) is a member of glycoside hydrolase family 31.	P32138
EG11441	ECK3483	b3498	prlC	opdA(S.t.)	aa	680	Cytoplasmic	Counterclockwise	3643140	3645182	78.49	77167.2	oligopeptidase A	Enzyme; Degradation of proteins, peptides, glyco	Oligopeptidase A, zinc metalloprotease; involved in the degradation of cleaved signal peptides; suppressor allele of LamB signal sequence mutations; heat shock regulon; proteinase In, multifunctional protease	7/576 PrlC peptide masses from MS analysis confirm this start codon and indicate that the initial Met is removed (Maillet, 2007).	P27298
EG10212	ECK1531	b1538	dcp		aa	681	Cytoplasmic	Counterclockwise	1625335	1627380	35.02	77515.8	dipeptidyl carboxypeptidase II	Enzyme; Degradation of proteins, peptides, glyco	Dipeptidyl carboxypeptidase II	Null	P24171
EG13735	ECK1384	b1387	paaZ	maoC, tynP?, ydbN	aa	681	Cytoplasmic	Counterclockwise	1451597	1453642	31.27	73002.6	oxepin-CoA hydrolase and 3-oxo-5,6-dehydrosuberyl-CoA semialdehyde dehydrogenase	Enzyme; Phenylacetic acid degradation	Oxepin-CoA hydrolase/3-oxo-5,6-dehydrosuberyl-CoA semialdehyde dehydrogenase; enoyl-CoA hydratase; mutants are unable to use phenylacetate as a carbon source	PaaZ is a bifunctional enzyme converting oxepin-CoA to 3-oxo-5,6-dehydrosuberyl-CoA in two steps via the open chain aldehyde intermediate (Teufel, 2010). PaaZ(MaoC) is involved in supplying (R)-3-hydroxyacyl-CoA from the beta-oxidation pathway to the PHA biosynthetic pathway, in fadB mutants. PaaZ(MaoC) has activity toward crotonyl-CoA.	P77455
EG10514	ECK0685	b0697	kdpB	kac	aa	682	Integral Membrane Protein	Counterclockwise	724988	727036	15.62	72199.2	potassium translocating ATPase, subunit B	Enzyme; Transport of small molecules: Cations	Potassium-translocating ATPase, B subunit; high-affinity potassium transport	ArcA activates ybfA gene transcription and represses the divergently transcribed kdp operon by binding to the same operator site (Federowicz, 2014). KdpB contains a putative phosphatase HAD domain: residues 301-539.	P03960
EG10760	ECK1829	b1830	prc	tsp	aa	682	Periplasmic	Counterclockwise	1912768	1914816	41.21	76663.1	carboxy-terminal protease for penicillin-binding protein 3	Enzyme; Degradation of proteins, peptides, glyco	Periplasmic carboxy-terminal protease with specificity for non-polar C-termini	Penicillin-binding protein PBP3 is a typical Prc substrate. Prc contains a PDZ domain involved in substrate recognition. Binds TrxA (Kumar, 2004).	P23865
EG11953	ECK4074	b4081	mdtO	sdsQ, yjcQ	aa	683	Integral Membrane Protein	Counterclockwise	4301027	4303078	92.66	76150.8	membrane translocase (MDR) of MdtNOP efflux pump, PET family	Orf; Not classified	PET family membrane translocase (MDR) of MdtNOP efflux pump; mdtP mutants are sensitive to acriflavin and puromycin	Null	P32715
EG10426	ECK0953	b0962	helD	srjB	aa	684	Cytoplasmic	Clockwise	1024471	1026525	22.07	77976.2	DNA helicase IV	Enzyme; DNA - replication, repair, restriction/modification	ATP-dependent DNA Helicase IV	Overexpression causes filamentous biofilm formation.	P15038
EG11004	ECK1846	b1845	ptrB	opdB, tlp(S.t.)	aa	686	Cytoplasmic	Counterclockwise	1926779	1928839	41.51	79490.6	protease II	Enzyme; Degradation of proteins, peptides, glyco	Protease II; oligopeptidase B	Cleaves after Arg and Lys.	P24555
EG12251	ECK3509	b3524	yhjG	yhjF	aa	686	Membrane anchored	Counterclockwise	3676290	3678350	79.2	74457.5	putative inner membrane-anchored periplasmic AsmA family protein	Null	Putative inner membrane-anchored AsmA family protein; periplasmic; function unknown	Although no association of AsmA with the OM was detected, AsmA superfamily members YhjG and YicH (but not AsmA itself) were predicted to be beta-barrel proteins indicating that the inner membrane-anchored AsmA family proteins may also insert into the outer membrane, consistent with their putative role in OM protein assembly and OM maintenance (Zhai, 2009). SignalP and TMHMM indicate a single N-terminal transmembrane segment of YhjG may serve as a signal anchor.	P37645
EG11510	ECK2497	b2501	ppk		aa	688	Cytoplasmic	Clockwise	2623044	2625110	56.51	80431.5	polyphosphate kinase, component of RNA degradosome	Enzyme; Central intermediary metabolism: Phosphorus compounds	Polyphosphate kinase, reversible	Ppk can also serve as a nucleoside diphosphate kinase (Kuraoda, 1997).	P0A7B1
EG10410	ECK3547	b3559	glyS	gly-act, glyS(B)	aa	689	Cytoplasmic	Counterclockwise	3722328	3724397	80.19	76812.9	glycine tRNA synthetase, beta subunit	Enzyme; Aminoacyl tRNA synthetases, tRNA modification	Glycine--tRNA ligase, beta-subunit	glyS is an essential gene (Toth, 1990). The glyS mutants in the Keio collection have been shown to harbor an intact copy of glyS in addition to the deletion allele (Yamamoto, 2009).	P00961
EG10301	ECK2726	b2731	fhlA	fhl	aa	692	Cytoplasmic	Clockwise	2854338	2856416	61.49	78467.9	formate hydrogenlyase transcriptional activator	Regulator; Energy metabolism, carbon: Fermentation	Formate hydrogen lyase system activator, global regulator	Null	P19323
EG14273	ECK1880	b1879	flhA	flaH	aa	692	Integral Membrane Protein	Counterclockwise	1962972	1965050	42.29	74842.8	putative flagellar export pore protein	Putative structural component; Surface structures	Flagellar export pore protein, integral membrane protein	Flagellar regulon.	P76298
EG10829	ECK3642	b3652	recG	radC, spoV	aa	693	Cytoplasmic	Clockwise	3825210	3827291	82.41	76430.4	ATP-dependent DNA helicase	Enzyme; DNA - replication, repair, restriction/modification	Junction-specific ATP-dependent DNA helicase; facilitates branch migration of Holliday junctions; rewinding enzyme	Overexpression of RecG improves resistance to weak organic acids. recG and radC are allelic. See the ruvABC entries for additional information. otherPDB (T. maritima): 1GM5.	P24230
EG10561	ECK3403	b3416	malQ	malA	aa	694	Cytoplasmic	Counterclockwise	3547986	3550070	76.44	78503.5	4-alpha-glucanotransferase (amylomaltase)	Enzyme; Degradation of polysaccharides	Amylomaltase	MalT regulon.	P15977
EG13729	ECK0975	b0984	gfcD	ymcA	aa	698	Periplasmic	Counterclockwise	1045849	1047945	22.53	78687.2	putative O-antigen capsule production periplasmic protein	Null	Predicted periplasmic protein; required to make O-antigen capsule	E. coli K-12 does not produce O-antigen capsule polysaccharide because the cryptic gfcABCDE-etp-etk operon is silenced by IS1D in the promoter region (Peleg, 2005). GfcD is required for O-antigen capsule formation in enteropathogenic E. coli (EPEC) (Peleg, 2005). gfcD(ymcA) and yjbH are paralogs. GfcD has both type I (21 aa) and (slightly better) type II (18 aa) signal peptide predictions by SignalP/LipoP. GfcD is not likely to be a lipoprotein because the lipobox Cys is poorly conserved; many GfcD homologs that lack the essential lipidated Cys are nonetheless annotated as putative lipoproteins.	P75882
EG11926	ECK4021	b4029	yjbH		aa	698	Membrane Lipoprotein	Clockwise	4237634	4239730	91.3	78490.8	DUF940 family extracellular polysaccharide protein	Null	DUF940 family protein; required to make novel extracellular polysaccharide	Overexpression of the yjbEFGH operon alters colony morphology and leads to production of a novel extracellular polysaccharide (Ferrieres, 2007). The yjbEFGH operon is in the RcsC regulon but does not seem to affect biofilm formation in the K-12 strain BW25113 background, but another group did report a defect in biofilm formation for a yjbE mutant in the K-12 strain W3110 background (Ferri├Îres, 2003; Ferri├Îres, 2007; Herzberg, 2006). yjbH and gfcD(ymcA) are paralogs. YjbH has both type II (17 aa) and (somewhat better) type I (20 aa) signal peptide predictions by LipoP. YjbH may not be a lipoprotein because the lipobox Cys is poorly conserved.	P32689
EG13956	ECK1669	b1673	ydhV		aa	700	Cytoplasmic	Counterclockwise	1751728	1753830	37.74	77876.6	putative oxidoreductase subunit	Null	Predicted oxidoreductase, FNR, NarL, NarP regulated protein; putative subunit of YdhYVWXUT oxidoreductase complex	YdhV is related to aldehyde/formaldehyde ferredoxin oxidoreductases. YdhYVWXUT may constitute a novel oxidoreductase system possibly involved in anaerobic sulfur metabolism (Partridge, 2008).	P76192
EG12906	ECK3346	b3358	yhfK		aa	700	Integral Membrane Protein	Clockwise	3486791	3488893	75.12	79971.6	putative transporter, FUSC superfamily inner membrane protein	Null	Putative transporter, FUSC superfamily inner membrane protein, tandem domains	Null	P45537
EG13774	ECK1445	b1451	yncD		aa	700	Outer Membrane ß-barrel protein	Counterclockwise	1520963	1523065	32.77	77260.7	putative iron outer membrane transporter	Putative transport; Not classified	Putative TonB-dependent outer membrane receptor	ArcA binds in the yncE-yncD divergent promoter region and ArcA represses yncE and yncD expression (Federowicz, 2014). yncD and fhuA are paralogs.	P76115
EG10167	ECK0591	b0598	cstA	dppG?, ybdC	aa	701	Integral Membrane Protein	Clockwise	629894	631999	13.57	75105.2	carbon starvation protein involved in peptide utilization; APC peptide transporter family protein	Putative transport; Not classified	Predicted APC superfamily peptide transporter; carbon starvation protein involved in peptide utilization	cstA opp double mutants grow slower than opp single mutants with tryptone, but not casamino acids, as carbon source (Schultz, 1991). A dppG (originally called dpp) mutation involved in dipeptide transport was mapped near cstA and may be allelic to cstA, with the caveat that a cstA opp double mutant does not display the valyl dipeptide resistance phenotype observed for dpp mutants (Schultz, 1991). Paralogs cstA and yjiY are both in operons with paralogous small proteins of unknown function, ybdD and yjiX, respectively. CstA has an N-terminal CstA domain (PF02554) and a C-terminal CstA-associated DUF4161 domain (PF13722) of unknown function; the CstA domain is a member of the APC clan (CL0062) of APC (Amino acid-Polyamine-organoCation) superfamily transporters.	P15078
EG13717	ECK0939	b0948	rlmL	rlmK, rlmKL, ycbY	aa	702	Cytoplasmic	Clockwise	1007844	1009952	21.71	78854.1	23S rRNA m(2)G2445 and m(7)G2069 methyltransferases, SAM-dependent	Enzyme; rRNA modification	Fused 23S rRNA m(2)G2445 and m(7)G2069 methyltransferase; SAM-dependent	The N-terminal RlmL activity was enhanced by the C-terminal RlmK activity; RlmKL also has a unwinding activity for 23S rRNA helix 74 and RlmKL is required for efficient 50S subunit assembly in a deaD mutant (Kimura, 2012). rlmL is a non-essential gene co-transcribed with downstream uup gene. RlmL methyltransferase mutants have a disadvantage in competitve growth cultures with wild type (Lesnyk, 2006). RlmL(YcbY) is a ribosome-associated protein (Jiang, 2007).	P75864
EG10966	ECK3640	b3650	spoT		aa	702	Cytoplasmic	Clockwise	3822400	3824508	82.35	79342.4	bifunctional (p)ppGpp synthetase II/ guanosine-3',5'-bis pyrophosphate 3'-pyrophosphohydrolase	Enzyme; Global regulatory functions	ppGpp 3'-pyrophosphohydrolase and ppGpp synthase II; guanosine-3',5'-bis(diphosphate) 3'-pyrophosphohydrolase	ObgE(CgtA) binds SpoT and pre-50S ribosomes, ObgE(CgtA) increases ppGpp degradation by pre-50S ribosome-associated SpoT, and an obgE(cgtA) mutant has an elevated ppGpp level during growth, but not during the RelA-dependent stringent response (Jiang, 2007).	P0AG24
EG10360	ECK3327	b3340	fusA	far, fus	aa	704	Cytoplasmic	Counterclockwise	3471400	3473514	74.79	77581.3	protein chain elongation factor EF-G, GTP-binding	Factor; Proteins - translation and modification	Elongation Factor EF-G; GTPase required for translocation from the A-site to the P-site in the ribosome; fusidic acid resistance	YpfJ could be cross-liked to FusA in vivo (Yang, 2012). Binds TrxA (Kumar, 2004). HT_Cmplx23_Cyt: FusA+Tsf+TufA. Ribosomal protein L7/L12 activates the GTPase activity of EF-G (Kischa, 1971; Hamel, 1972; Nechifor, 2007).	P0A6M8
EG10743	ECK3152	b3164	pnp	bfl, pnpA	aa	711	Cytoplasmic	Counterclockwise	3309033	3311168	71.29	77101	polynucleotide phosphorylase/polyadenylase	Enzyme; RNA synthesis, modification, DNA transcription	Polynucleotide phosphorylase; exoribonuclease; PNPase component of RNA degradosome; cold shock protein required for growth at low temperatures	Four ribonucleases, Rnc, Rnr, Pnp and Rph, redundantly process the 3' 33 nucleotides of 16S rRNA (Sulthana, 2013). PNPase activity is modulated by citrate binding (Nurmohamed, 2011). PNPase activity is modulated by c-di-GMP and PNPase is in a degradosome complexed with DosCP (Tuckerman, 2011). Cold induction occurs by reversal of post-translational autoregulation. The pnp mRNA leader is cleaved by RNase III, allowing PNPase to repress its own translation. Mutation of Gly454 impairs autogenous regulation without affecting catalytic activity. Mutants have elevated OM vesiculation (McBroom, 2006). Pnp can add long polynucleotide tails to mRNAs terminated by Rho factor (Mohanty, 2006). The overexpression of the Pnp S1 domain suppresses the cold growth defect of quadruple cspABEG mutant strain BX04 (Xia, 2001). 3/836 peptide masses from MS analysis indicate that an upstream start codon is utilized, but this contradicts N-terminal sequencing data and the upstream sequences are not conserved (Maillet, 2007). In Salmonella, a pnp mutant shows decreased expresssion of csgD, csgA and increased expression of yjcC; an nlpI mutant shows the opposite response as a pnp mutant (Rouf, 2011).	P05055
EG10961	ECK2960	b2965	speC		aa	711	Cytoplasmic	Counterclockwise	3107020	3109155	66.94	79416.2	ornithine decarboxylase, constitutive	Enzyme; Central intermediary metabolism: Polyamine biosynthesis	Ornithine decarboxylase	Null	P21169
EG12927	ECK3385	b3398	yrfF	igaA(S.t.), mucM(S.t.), umoB(P.m.)	aa	711	Integral Membrane Protein	Clockwise	3526469	3528604	75.97	79490	putative RcsCDB-response attenuator, inner membrane protein	Putative factor; Not classified	Putative RcsCDB-response attenuator; inner membrane protein	The Salmonella YrfF ortholog IgaA attenuates the envelope stress response of the RcsCDB signalling system; yrfF is essential unless rcsCDB is deleted (non-mucoid yrfF mutants) or RcsCDB colanic acid production is reduced to a non-lethal level by other suppressor mutations (mucoid yrfF mutants); the rcs genes and yrfF tend to co-occur in genomes, suggesting they function together (Mariscotti, 2008). An IS1 mutation in the promoter region of yrfF, which may cause a reduction but not elimination of YrfF, in the E. coli MC4100 K-12 strain causes mucoidy and macrophage-resistance (pathoadaptation) (Miskinyte, 2013). yrfF is classified as an essential gene in E. coli because of the inability to construct a deletion mutant of yrfF (Baba, 2006). As part of a global transposon footprinting, two insertions in yrfF were found, leading the authors to categorize yrfF as a non-essential gene; these insertions may still allow for a partially functional YrfF protein, or they may have acquired suppressor mutations reducing or eliminating colanic acid production (Gerdes, 2003). YrfF is related to UmoB(P.m.) which upregulates flhDC in P. mirabilis. The Salmonella yrfF ortholog igaA is also called mucM, due to its mucoid mutant phenotype. The nudE-yrfF divergent operon promoter region binds ArcA and ArcA activates yrfF expression (Federowicz, 2014).	P45800
EG11417	ECK4233	b4238	nrdD		aa	712	Cytoplasmic	Counterclockwise	4460522	4462660	96.1	80022.6	anaerobic ribonucleoside-triphosphate reductase	Enzyme; 2'-Deoxyribonucleotide metabolism	Ribonucleoside-triphosphate reductase; class III anaerobic ribonucleotide reductase	Activated NrdD is predicted to be cleaved by oxygen at the Gly681 radical, dropping the last 31 aa. Requires AdoMet for oxidation of the iron-sulfur center and glycine radical formation. FNR regulon. Binds TrxA (Kumar, 2004).	P28903
EG13219	ECK0185	b0186	ldcC	ldc, LDC2, ldcH	aa	713	Cytoplasmic	Clockwise	209679	211820	4.52	80590.3	lysine decarboxylase 2, constitutive	Enzyme; Energy metabolism, carbon: Pyruvate dehydrogenase	Lysine decarboxylase, constitutive	E. coli K-12 has two lysine decarboxylases. CadA(LdcI) is inducible and LdcC is constitutively expressed.	P52095
EG14127	ECK2335	b2341	fadJ	yfcX	aa	714	Cytoplasmic	Counterclockwise	2457015	2459159	52.93	77072.2	enoyl-CoA hydratase/epimerase and isomerase/3-hydroxyacyl-CoA dehydrogenase	Putative enzyme; Not classified	Multifunctional anaerobic fatty acid oxidation complex FadIJ; has 3-hydroxyacyl-CoA dehydrogenase and medium-long-chain-length enoyl-CoA hydratase activities; probable beta-hydroxybutyryl-CoA epimerase and dodecenoyl-CoA-delta-isomerase	Also known as beta-oxidation complex II. FadR regulon. FadIJ are in a high MW complex. FadAB and FadIJ are paralogs.	P77399
EG20257	ECK2669	b2675	nrdE		aa	714	Cytoplasmic	Clockwise	2801348	2803492	60.35	80479	ribonucleoside-diphosphate reductase 2, alpha subunit	Enzyme; Central intermediary metabolism: Nucleotide interconversions	Ribonucleoside-diphosphate reductase 2, alpha subunit; class Ib aerobic ribonucleotide reductase	Fur regulon. RpoS regulon.	P39452
EG20173	ECK2291	b2297	pta		aa	714	Cytoplasmic	Clockwise	2414747	2416891	52.02	77172.1	phosphate acetyltransferase	Enzyme; Degradation of small molecules: Carbon compounds	Phosphate acetyltransferase, produces acetyl phosphate; creBC regulon; alkali-inducible; binds Zn(II)	HT_Cmplx21_Cyt: GlmU+Pta.	P0A9M8
EG11444	ECK2913	b2917	scpA	mcm, sbm, yliK	aa	714	Cytoplasmic	Clockwise	3060850	3062994	65.94	77871.3	methylmalonyl-CoA mutase	Enzyme; Degradation of small molecules: Fatty acids	Methylmalonyl-CoA mutase, B12-dependent	Part of a four gene operon encoding enzymes converting succinate to propionate.	P27253
EG10131	ECK4125	b4131	cadA	ldcI	aa	715	Cytoplasmic	Counterclockwise	4356470	4358617	93.86	81260.1	lysine decarboxylase, acid-inducible	Enzyme; Degradation of small molecules: Amino acids	Lysine decarboxylase, inducible; decameric	ppGpp binds to and inhibits CadA(LdcI) in vitro and in vivo (Kanjee, 2011). Induction of the cadAB operon under acidic conditions and in the presence of lysine neutralized the extracellular environment and enables production of CO(2); production of cadaverine and aminopropylcadaverine instead of putrescine and spermidine also resulted. cadAB operon induction also generated a proton motive force. Lack of cadBA operon induction results in an increase in speF-potE operon expression. CadA(LdcI) is required for full pathogenicity of Salmonella and Vibrio. CadA(LdcI) and RavA ATPase form a complex.	P0A9H3
EG10285	ECK4072	b4079	fdhF		aa	715	Cytoplasmic	Counterclockwise	4297219	4299366	92.58	79223.8	formate dehydrogenase-H, selenopolypeptide subunit	Enzyme; Energy metabolism, carbon: Anaerobic respiration	Formate dehydrogenase H, selenopeptide; molybdate-dependent, sulfur-dependent; part of FHL-1 and FHL-2 (formate hydrogenlyase) complexes	The UGA stop codon 140 is translated as selenocysteine in vivo and indicated as a "U" in the protein sequence.	P07658
EG11357	ECK0788	b0799	dinG	rarB	aa	716	Cytoplasmic	Clockwise	833070	835220	17.95	81440.3	ATP-dependent DNA helicase	Putative enzyme; DNA - replication, repair, restriction/modification	ATP-dependent DNA helicase; putative repair and recombination enzyme, monomeric	DinG contains a [4Fe-4S] cluster required for helicase activity (Ren, 2009). LexA regulon.	P27296
EG12586	ECK4344	b4354	yjiY	oppE?	aa	716	Integral Membrane Protein	Counterclockwise	4589129	4591279	98.87	77323.9	putative transporter	Orf; Not classified	Predicted transporter, function unknown; YehTU-regulated in stationary phase	yjiY is transcriptionally regulated by the YehTU two-component system; yjiY expression is absent in a yehTU mutant; the response regulator YehT binds the yjiY promoter as its only DNA target; yjiY is induced in stationary phase when cells are growing on amino acids or peptides (Kraxenberger, 2012). The YpdAB and YehTU two-component regulators are paralogous; these two systems may be interconnected since they both regulate yjiY, directly by YehTU and indirectly by YpdAB; although not noted by the authors, both sytems also regulate yhjX, indirectly by YehTU and directly by YpdAB; the putative transporter genes yhjX and yjiY are the only two genes significantly regulated by YpdAB and YehTU (Fried, 2013). Caveat: experiments using overproduction of response regulators may cause artifactual cross-talk regulation. A prediction that yjiY is oppE is based upon genetic mapping that places oppE in this region and the peptide utilization phenotype of its paralog cstA. Paralogs cstA and yjiY are both in operons with paralogous small proteins of unknown function, ybdD and yjiX, respectively. HT_Cmplx48_Mem: SecA+YdgA+YjiY.	P39396
EG13721	ECK0951	b0960	yccS		aa	717	Integral Membrane Protein	Counterclockwise	1021730	1023883	22.01	81667.6	putative transporter, FUSC superfamily inner membrane protein	Null	Putative transporter, FUSC superfamily inner membrane protein, tandem domains	Null	P75870
EG11679	ECK2832	b2836	aas		aa	719	Integral Membrane Protein	Counterclockwise	2973855	2976014	64.07	80700	fused 2-acylglycerophospho-ethanolamine acyl transferase/acyl-acyl carrier protein synthetase	Enzyme; Fatty acid and phosphatidic acid biosynthesis	Acyl-ACP synthase; 2-acylglycerophosphoethanolamine acyltransferase; salvage pathway for reacylation; inner membrane; bifunctional for turnover/incorporation	Null	P31119
EG11064	ECK3808	b3813	uvrD	dar-2, dda, mutU, pdeB, rad, recL, srjC, uvr502, uvrE	aa	720	Cytoplasmic	Clockwise	3997983	4000145	86.13	81989.9	DNA-dependent ATPase I and helicase II	Enzyme; DNA - replication, repair, restriction/modification	ATP-dependent 3'-5' DNA helicase II; unwinds forked DNA structures; dismantles the RecA nucleoprotein filament; increased rates of spontaneous mutagenesis; dimer	UvrD acts as a dimer in vivo (Maluf, 2003).	P03018
EG13568	ECK2054	b2060	wzc		aa	720	Integral Membrane Protein	Counterclockwise	2133490	2135652	45.96	79343.1	colanic acid production tyrosine-protein kinase; autokinase; Ugd phosphorylase	Enzyme; Not classified	Tyrosine-protein kinase; required for extracellular colanic acid production; autokinase; phosphorylates Ugd	Wzb activates colanic acid synthesis for capsule production by dephosphorylating the autokinased Wzc-P tyrosine-protein kinase (Vincent, 1999; Vincent, 2000; Grangeasse, 2002). Wzc is autophosphorylated intra-molecularly at Y569 and inter-molecularly at Y708, Y710, Y711, Y713 and Y715, as experimentally demonstrated by site-directed mutagenesis and in vitro kinase assays; the Wzc Walker A ATP-binding site motif is required for intra-phosphorylation at Y569: Y569-P is required for inter-phosphorylation of the C-terminal tyrosine residues (Grangeasse, 2002). Wzc-P is also dephosphorylated in vitro by the cryptic Etp phosphatase (Vincent, 2000). Wzc has ATPAse activity (Soulat, 2007). Wzc is a membrane-bound protein with two transmembrane segments flanking a short N-terminal cytoplasmic region, a large periplasmic domain, and a large C-terminal catalytic cytoplasmic domain (Doublet, 2002).	P76387
EG20080	ECK2970	b2976	glcB	glc	aa	723	Cytoplasmic	Counterclockwise	3121634	3123805	67.25	80488.5	malate synthase G	Enzyme; Central intermediary metabolism: Glyoxylate bypass	Malate synthase G	Null	P37330
EG11826	ECK0972	b0981	etk	yccC	aa	726	Integral Membrane Protein	Counterclockwise	1042030	1044210	22.45	81241.7	tyrosine-protein kinase, role in O-antigen capsule formation	Null	Tyrosine-protein kinase, required for O-antigen capsule formation; autokinase; polymyxin resistance	E. coli K-12 Etk is de-phosphorylated by the Etp phosphatase in vitro (Vincent, 2000). E. coli K-12 does not produce O-antigen capsule polysaccharide because the cryptic gfcABCDE-etp-etk operon is silenced by IS1D in the promoter region (Peleg, 2005). Etk is required for O-antigen capsule formation in enteropathogenic E. coli (EPEC) (Peleg, 2005). Partial phosphorylation of Etk Y574 has been experimentally confirmed by using 3,5-difluorotyrosine as a 19 F NMR probe; a proposed interaction between Y574 and R614 was confirmed (Li, 2013). Etp Y121 is shown to be phosphorylated by an unknown kinase, not Etk or Wzc (Nadler, 2012). The Etk paralog Wzc is autophosphorylated intra-molecularly at Y569 and inter-molecularly at Y708, Y710, Y711, Y713 and Y715, as experimentally demonstrated by site-directed mutagenesis and in vitro kinase assays; all six phosphorylated Wzc tyrosines are conserved in Etk (Y574, Y713, Y715, Y717, Y718 and Y720 (Grangeasse, 2002). A crystal structure of Etk did not show tyrosine phosphates due to rapid dephosphorylation during the sample preparation; structure-guided mutagenesis with enzymatic and phenotypic characterization of the K-12 Etk kinase supports a proposed Y574-R614 interaction and molecular switching mechanism (Lee, 2008). Experimental evidence and molecular dynamics simulations support the molecular switch interaction between Y574 and R614 and also identifies R572 as influencing the rotation of P-Y574 (Lu, 2009). Like its paralog Wzc, Etk is a membrane-bound protein with two transmembrane segments flanking a short N-terminal cytoplasmic region, a large periplasmic domain, and a large C-terminal catalytic cytoplasmic domain (Doublet, 2002; Daley, 2005). The O-antigen capsule is also known as the group 4 capsule (G4C).	P38134
EG10511	ECK3934	b3942	katG		aa	726	Cytoplasmic	Clockwise	4133835	4136015	89.06	80023.8	catalase-peroxidase HPI, heme b-containing	Enzyme; Detoxification	Catalase-peroxidase HPI, heme b-containing; hydroperoxidase I	KatG has both catalase and broad-spectrum peroxidase activities. With AhpCF, KatG protects aerobic, phosphate-starved cells from oxidative damage. N-terminus is reportedly blocked (Triggs-Raine et al, 1988.) Binds TrxA (Kumar, 2004). KatG is a tellurite reductase (Calderon, 2006). Overexpression of YchF causes hydrogen peroxide hypersensitivity probably due to direct binding and inhibition of the catalase-peroxidase KatG by YchF, dependent on the ATPase activity of YchF and regulated by the YchF phosphorylation state at Ser16; ychF transcription is repressed by OxyR (Wenk, 2012).	P13029
EG11208	ECK4009	b4017	arpA	yjaC	aa	728	Cytoplasmic	Counterclockwise	4220301	4222487	90.92	82598.2	ankyrin repeat protein	Null	Ankyrin repeat protein, function unknown	ArpA was previosly reported to be a regulator of acetyl CoA synthase synthesis based on a personal communication from A. J. Wolfe (1996) cited in P23325, however this is now contradicted in Wolfe (2005).	P23325
EG10378	ECK3418	b3432	glgB		aa	728	Cytoplasmic	Counterclockwise	3571316	3573502	76.94	84336.9	1,4-alpha-glucan branching enzyme	Enzyme; Macromolecule synthesis, modification: Polysaccharides - (cytoplasmic)	1,4-alpha-glucan branching enzyme; glycogen branching enzyme	Null	P07762
EG10279	ECK3838	b3846	fadB	oldB	aa	729	Cytoplasmic	Counterclockwise	4028782	4030971	86.8	79593.9	fused 3-hydroxybutyryl-CoA epimerase/delta(3)-cis-delta(2)-trans-enoyl-CoA isomerase/enoyl-CoA hydratase/3-hydroxyacyl-CoA dehydrogenase	Enzyme; Degradation of small molecules: Fatty acids	Multifunctional fatty acid oxidation complex subunit alpha; four enzyme activities: L-3-hydroxyacyl-CoA dehydrogenase, 3-hydroxyacyl-CoA epimerase, dodecenoyl-CoA-delta-isomerase, and small-chain-length enoyl-CoA hydratase (cronotase)	FadR regulon. FadAB and FadIJ are paralogs. Binds TrxA (Kumar, 2004).	P21177
EG10306	ECK1088	b1102	fhuE		aa	729	Outer Membrane ß-barrel protein	Counterclockwise	1159362	1161551	24.98	81232.6	ferric-rhodotorulic acid outer membrane transporter	Transport; Transport of small molecules: Cations	Outer membrane receptor for ferric-rhodotorulic acid; also receptor for ferric siderophores coprogen and ferrioxamine B	False positive lipoprotein prediction, verified SPI substrate.	P16869
EG11145	ECK2389	b2395	yfeA		aa	729	Integral Membrane Protein	Counterclockwise	2515643	2517832	54.2	83524.2	putative diguanylate cyclase	Null	Predicted cyclic-di-GMP phosphodiesterase; dual domain protein; defective cyclase domain; predicted membrane sensor protein	YfeA has an N-terminal MASE1 transmembrane signaling domain, a defective diguanylate cyclase domain, then a C-terminal cyclic-di-GMP phosphodiesterase domain; the PDE domain has EIL instead of EAL but so does YfgF which does have c-di-GMP PDE activity.	P23842
EG13197	ECK2623	b2627	yfjK		aa	729	Cytoplasmic	Counterclockwise	2761351	2763540	59.49	83061.9	radiation resistance protein; DEAD/H helicase-like protein; CP4-57 putative defective prophage	Phage or Prophage Related	Radiation resistance protein; DEAD/H helicase-like protein; CP4-57 putative defective prophage	A mutation causing A151D arose during selection for increased resistance to ionizing radiation and reconstruction experiments indicate that this single amino acid change conferred a tenfold increase in radiation resistance to E. coli; a yfjK deletion also increased resistance, but less so than the point mutation (Byrne, 2014). YfjK has both a DEAD/H helicase domain (Pfam PF00270) and a helicase C-terminal domain (Pfam PF00271). yfjK is in an operon with the predicted polymorphic toxin gene yfjL.	P52126
EG13557	ECK0283	b0284	paoC	hsm, yagR	aa	732	Periplasmic	Counterclockwise	298736	300934	6.44	78088.4	PaoABC aldehyde oxidoreductase, Moco-containing subunit	Enzyme; Not classified	PaoABC aldehyde oxidoreductase, Moco-containing subunit; periplasmic	yagTSRQ have been renamed as paoABCD (S. Leimkuhler, personal communication, 2010). The Moco form present in PaoC is the molybdopterin cytosine dinucleotide (MCD); PaoC is the only known protein containing MCD (Neumann, 2009). Mutant cells lacking PaoABC are growth-inhibited in the presence of the the aromatic aldehydes cinnamaldehyde, vanillin, or benzaldehyde at pH 4.0, indicating that PaoABC detoxifies aromatic aldehydes (Neumann, 2009). PaoABC has a broad in vitro specificity for aldehyde substrates, but has a preferences for aromatic aldehydes (Neumann, 2009). The active PaoABC heterotrimer, with all cofactors attached, is transported to the periplasm via the Tat translocase, mediated by a single Tat signal peptide on the PaoC subunit; periplasmic proteins PaoB and PaoA do not have their own signal peptides (Neumann, 2009). MocA is the CTP:molybdopterin cytidylyltransferase responsible for the conversion of the Mo-molybdopterin (Mo-MPT) cofactor to the molybdopterin cytosine dinucleotide (MCD) cofactor (Neumann, 2009).	P77489
EG10763	ECK3927	b3935	priA	srgA	aa	732	Cytoplasmic	Counterclockwise	4124612	4126810	88.86	81654.9	Primosome factor n' (replication factor Y)	Factor; DNA - replication, repair, restriction/modification	Primosome factor Y, also called protein n'; ATP-dependent DNA helicase activity required for recA-dependent stable DNA replication mode; also involved in double-strand break repair	Null	P17888
EG10964	ECK0681	b0693	speF		aa	732	Cytoplasmic	Counterclockwise	718262	720460	15.47	82415.8	ornithine decarboxylase isozyme, inducible	Enzyme; Central intermediary metabolism: Polyamine biosynthesis	Ornthine decarboxylase, inducible	Lack of cadBA opereon induction results in an increase in speF-potE operon expression.	P24169
EG12215	ECK3453	b3469	zntA	yhhO	aa	732	Integral Membrane Protein	Clockwise	3606451	3608649	77.7	76839.9	zinc, cobalt and lead efflux system	Transport; Transport of small molecules: Cations	Zn(II), Cd(II), and Pb(II) translocating P-type ATPase; mutant is hypersensitive to Zn and Cd salts	ZntA belongs to the HAD superfamily; ZntA contains a putative phosphatase HAD domain at residues 430-649. The crystal structures of ZntA from the E. coli strain Shigella sonnei differs from K-12 ZntA at 7/732 residues (Wang, 2014).	P37617
EG13019	ECK3007	b4469	ygiQ	ygiR	aa	739	Cytoplasmic	Counterclockwise	3158927	3161146	68.06	83477.8	Radical SAM superfamily protein	Null	Radical SAM superfamily protein, function unknown	The YgiQ Radical SAM protein has a predicted B12 binding site in its N-terminal domain (K.E.R., unpublished observation). UPF0313 family.	Q46861
EG13935	ECK1625	b1629	rsxC	rnfC(R.c.), ydgN	aa	740	Cytoplasmic	Clockwise	1706919	1709141	36.77	80171.6	SoxR iron-sulfur cluster reduction factor component; putative membrane-associated NADH oxidoreductase of electron transport complex	Putative membrane; Not classified	SoxR iron-sulfur cluster reduction factor component; putative membrane-associated NADH oxidoreductase of electron transport complex; probable ThiC reduction factor	Null	P77611
EG13320	ECK0797	b0808	ybiO		aa	741	Integral Membrane Protein	Counterclockwise	843255	845480	18.17	81903.8	mechanosensitive channel protein, intermediate conductance	Putative transport; Not classified	Mechanosensitive channel protein, intermediate (MscS-like) conductance	YbiO is a novel mechanosensitive channel protein of intermediate (MscS-like) conductance and is transcriptionally regulated by NaCl (Edwards, 2012). mscS, mscK(kefA), mscM(yjeP), ybiO, ybdG and ynaI are paralogs of the MscS family. RpoS regulon.	P75783
EG11210	ECK4102	b4109	crfC	yjdA	aa	742	Cytoplasmic	Clockwise	4327135	4329363	93.22	84371.1	clamp-binding sister replication fork colocalization protein, dynamin-related	Phenotype; Not classified	Clamp-binding sister replication fork colocalization protein; dynamin-related protein, homomultimeric; mutational suppressor of yhjH motility defect	CrfC(YjdA) binds to the DNA replisome sliding clamp (DnaN) and colocalizes nascent sister replication forks; purified CrfC(YjdA) has very weak GTPase activity; the membrane binding domain of other dynamin proteins is replaced by a DnaN-binding domain including a binding motif at residues Q41-P45; a Q41A mutant loses clamp binding; GTP does not affect clamp binding in vitro; CrfC(YjdA) binds free or bound DnaN but does not bind naked DNA (Ozaki, 2013). The motility defect of yhjH mutations is suppressed by multicopy yfgF and by mutations in ycgR, fliZ, yfiR, yegE, crfC(yjdA), and yjcZ (Girgis, 2007). crfC(yjdA)-yjcZ are predicted to constitute an operon. CrfC(YjdA) has a Pfam PF00350 Dynamin_N domain and is a member of the dynamin GTPase superfamily.	P16694
EG10835	ECK2778	b2784	relA	RC	aa	744	Cytoplasmic	Counterclockwise	2911417	2913651	62.72	83875.6	(p)ppGpp synthetase I/GTP pyrophosphokinase	Enzyme; Global regulatory functions	ATP:GTP 3'-pyrophosphotransferase, ppGpp synthase I; GTP pyrophosphokinase; required for ppGpp synthesis during stringent response to amino acid starvation; self-regulated	RelA has two physically and functionally distinct domains, the N-terminal domain, amino acids 1 to 455, is responsible for (p)ppGpp synthesis, and the C-terminal domain, amino acids 456 to 744, is responsible for self-regulation.	P0AG20
EG11739	ECK0561	b0569	nfrB		aa	745	Integral Membrane Protein	Counterclockwise	590941	593178	12.73	85319.4	bacteriophage N4 receptor, inner membrane subunit	Membrane; Phage-related functions and prophages	Phage N4 susceptibility; membrane protein	Null	P0AFA5
EG10293	ECK0576	b0584	fepA	cbr, cbt, fep, feuB	aa	746	Outer Membrane ß-barrel protein	Counterclockwise	610254	612494	13.15	82106.9	ferrienterobactin outer membrane transporter	Membrane; Transport of small molecules: Cations	Ferrienterobactin outer membrane receptor	Null	P05825
EG10302	ECK0149	b0150	fhuA	T1, tonA	aa	747	Outer Membrane ß-barrel protein	Clockwise	167484	169727	3.61	82182.3	ferrichrome outer membrane transporter	Membrane; Outer membrane constituents	Outer membrane transporter for ferrichrome-iron; interacts with TonB; receptor for microcin J25, colicin M, and phages T1, T5, phi80; transports albomycin and rifamycin	fhuA mutants are albomycin resistant.	P06971
EG14202	ECK2499	b2503	yfgF		aa	747	Integral Membrane Protein	Counterclockwise	2626695	2628938	56.59	85607.7	cyclic-di-GMP phosphodiesterase, anaerobic	Enzyme; Not classified	Cyclic-di-GMP phosphodiesterase, anaerobic; dual domain protein; defective cyclase domain; predicted membrane sensor protein	Overexpression of yfgF suppresses the motility defect of yhjH mutations (Girgis, 2007). YfgF does not have diguanylate cyclase activity and is an active cyclic-di-GMP phosphodiesterase (Lacey, 2010). YfgF has an N-terminal MASE1 transmembrane signaling domain, a defective diguanylate cyclase domain, then a C-terminal cyclic-di-GMP phosphodiesterase domain; the PDE domain has EIL instead of EAL. YfgF is expressed during anaerobic growth maximally in stationary phase at low temperatures and yfgF is regulated by FNR (Lacey, 2010). yfgF mutations increase biofilm formation and peroxide sensitivity (Lacey, 2010).	P77172
EG12188	ECK2825	b2829	ptsP	ygdF, ygdO	aa	748	Cytoplasmic	Counterclockwise	2966188	2968434	63.9	83715.6	PEP-protein phosphotransferase enzyme I; GAF domain containing protein	Enzyme; Transport of small molecules: Other	PTS PEP-protein phosphotransferase Enzyme I (Ntr)	Null	P37177
EG11551	ECK2707	b2712	hypF	hydA	aa	750	Cytoplasmic	Counterclockwise	2835173	2837425	61.08	82066	carbamoyl phosphate phosphatase and [NiFe] hydrogenase maturation protein	Regulator; Energy metabolism, carbon: Anaerobic respiration	Hydrogenases 1,2,3 accessory protein; required for CN ligand synthesis at the metallocenter; HypF carbamoyltransferase activity forms thiocarbamate at terminal Cys of HypE; monomeric	FhlA regulon.	P30131
EG10686	ECK3010	b3019	parC		aa	752	Cytoplasmic	Counterclockwise	3163715	3165973	68.16	83831.3	DNA topoisomerase IV, subunit A	Enzyme; DNA - replication, repair, restriction/modification	Topoisomerase IV, subunit A, ATP-dependent, type II; chromosome decatenase; relaxes both positive and negative supercoils; DNA unknotting activity; heterotetrameric	parC is an essential gene (Kato, 1990). The parC mutants in the Keio collection have been shown to harbor an intact copy of parC in addition to the deletion allele (Yamamoto, 2009). ParC physically interacts with SeqA; Topo IV is stimulated by SeqA (Kang, 2003).	P0AFI2
EG13049	ECK2862	b2866	xdhA	ygeS	aa	752	Cytoplasmic	Clockwise	3000345	3002603	64.64	81320.8	xanthine dehydrogenase, molybdenum binding subunit	Null	Xanthine dehydrogenase molybdenum-binding subunit; involved in limited purine catabolism; mutation confers adenine sensitivity	Null	Q46799
EG10509	ECK1730	b1732	katE		aa	753	Cytoplasmic	Clockwise	1813867	1816128	39.08	84162.6	catalase HPII, heme d-containing	Enzyme; Detoxification	Catalase HPII, heme d-containing; hydroperoxidase II; response to oxidative stress; chromate resistance	Cys438 may be blocked with a hemithioacetal group.	P21179
EG10584	ECK3823	b3829	metE	metB12	aa	753	Cytoplasmic	Clockwise	4013053	4015314	86.46	84673.5	5-methyltetrahydropteroyltriglutamate-homocysteine S-methyltransferase	Enzyme; Amino acid biosynthesis: Methionine	Methionine synthase, cobalamin-independent; 5-methyltetrahydropteroyltriglutamate-homocysteine methyltransferase; binds Zn(II)	pgsA mutants are non-motile due to elevated RpoS levels that repress flhDC transcription; pgsA3 multicopy suppressers gadW, metE and nudL(yeaB) act by increasing RpoS levels (Uchiyama, 2010).	P25665
EG13666	ECK0760	b0771	ybhJ		aa	753	Cytoplasmic	Clockwise	803503	805764	17.31	81504.5	aconitase family protein	Putative enzyme; Not classified	Aconitase family protein, function unknown	Although a wildtype strain was unaffected, a ybhJ deletion mutant exhibited 25% survival after 20 minutes in 2.5 mM hydrogen peroxide (Kri Ko, 2014). Although YdhJ is an aconitase homolog, overexpression of cloned YdhJ does not increase cellular aconitase activity and ydhJ is not responsible for the 5% residual aconitase activity in acnAB double mutants; partially purified YdhJ has no aconitase activity with citrate or 2-methylcitrate, but does exhibit weak 2-methyl-cis-aconitate hydratase activity, although this could be due to a contaminating protein (Blank, 2002).	P75764
EG12375	ECK0904	b0913	ycaI		aa	754	Integral Membrane Protein	Clockwise	964320	966584	20.78	84474	ComEC family inner membrane protein	Null	Competence protein ComEC homolog, inner membrane protein, function unknown	ycaI is predicted to have a CRP-S promoter co-regulated by both Crp and Sxy (Cameron, 2006). YcaI is predicted to be an integral membrane protein with 10 transmembrane segments.	P37443
EG11501	ECK4110	b4117	adiA	adi	aa	755	Cytoplasmic	Counterclockwise	4338254	4340521	93.46	84425.2	arginine decarboxylase	Enzyme; Degradation of small molecules: Amino acids	Arginine decarboxylase, acid-inducible; arginine-dependent acid resistance	AdiA is homologous to CadA, SpeC, and SpeF. AdiA is regulated by CysB and AdiY. The N-terminus of AdiA from E. coli B was verified (Sabo, 1974).	P28629
EG13917	ECK1311	b1316	ycjT		aa	755	Cytoplasmic	Clockwise	1377884	1380151	29.69	84867.4	putative family 65 glycosyl hydrolase	Null	Predicted glycosyl hydrolase, family 65	In order to test if YcjT has maltose phosphorylase activity in vivo, a ycjT deletion mutant was examined: a ycjT mutant did not affect the induction of the matose regulon on lactose and the ycjT mutation did not affect growth on maltose, indicating that maltose is probably not a substrate for YcjT (Soupene, 2003). YcjT belongs to the glycosyl hydrolase 65 family with three corresponding Pfam domains: PF03633, Glyco_hydro_65C; PF03632, Glyco_hydro_65m; PF03636, Glyco_hydro_65N. ycjT is part of the putative ycjM-V operon, which encodes a putative transport and catabolism system for an unknown sugar.	P77154
EG13140	ECK1383	b1386	tynA	maoA	aa	757	Periplasmic	Counterclockwise	1449076	1451349	31.22	84378.7	tyramine oxidase, copper-requiring	Enzyme; Degradation of small molecules: Amines	Copper amine oxidase; tyramine oxidase; Cu(II) and topaquinone cofactors; homodimer	Topaquinone (TPQ) is 2,4,5-trihydroxyphenylalanine quinone, and is derived from a tyrosyl residue in the active site, in a copper-dependent oxidation reaction.	P46883
EG10156	ECK0873	b0882	clpA	lopD	aa	758	Cytoplasmic	Clockwise	923264	925540	19.89	84206.9	ATPase and specificity subunit of ClpA-ClpP ATP-dependent serine protease, chaperone activity	Enzyme; Degradation of proteins, peptides, glyco	ATPase subunit of ClpAP ATP-dependent protease; protease Ti; molecular chaperone	Null	P0ABH9
EG14193	ECK2458	b2463	maeB	ypfF	aa	759	Cytoplasmic	Counterclockwise	2576098	2578377	55.5	82417.4	malic enzyme: putative oxidoreductase/phosphotransacetylase	Putative enzyme; Not classified	Malic enzyme, NADP-dependent; NADP-ME	Acetyl-CoA and cAMP are allosteric inhibitors. Malate-inducible.	P76558
EG13798	ECK1494	b1501	ydeP		aa	759	Cytoplasmic	Counterclockwise	1584207	1586486	34.13	83495	putative oxidoreductase	Putative enzyme; Not classified	Acid-resistance protein; required for acid resistance conferred by EvgA overexpression; oxidoreductase homolog	EvgAS regulon. YdeO and YdeP repress the type III secretion system (TTSS) of EPEC E. coli (Nadler, 2006).	P77561
EG11999	ECK2112	b2120	yehM	yehN, yehO	aa	759	Cytoplasmic	Clockwise	2205695	2207974	47.52	83390.2	uncharacterized protein	Null	Uncharacterized protein	yehM is in an operon with yehL and the VWA domain protein yehP, and is fused to yehP in some organisms suggesting that yehMLP function together (Snider, 2006).	P33349
EG13317	ECK0794	b0805	fiu	ybiL	aa	760	Outer Membrane ß-barrel protein	Counterclockwise	839249	841531	18.08	81960.1	catecholate siderophore receptor	Membrane; Outer membrane constituents	TonB-dependent ferric iron outer membrane transporter; siderophore receptor for ferri-dihydroxybenzoylserine, ferri-dihydroxybenzoate and other catecholate siderophores; surface receptor for colicins G, H, and E492	Fiu transports catechol-substituted cephalosporins. Fiu is in the Fur regulon. The fiu promoter region binds ArcA and fiu is repressed by ArcA (Federowicz, 2014). Fiu is regulated during colony morphogenesis. The first 31 aa of Fiu are predicted to be a type I signal peptide.	P75780
EG10701	ECK0894	b0903	pflB	pfl	aa	760	Cytoplasmic	Counterclockwise	951272	953554	20.49	85357.2	formate C-acetyltransferase 1, anaerobic; pyruvate formate-lyase 1	Enzyme; Energy metabolism, carbon: Anaerobic respiration	Formate C-acetyltransferase 1; pyruvate formate-lyase 1; induced anaerobically; radical activated by PflA; deactivated by AdhE	PflB lysines K63, K107, K117, K124, K195, K454, K467 and K654 can be modified to N6-succinyllysine (Zhang, 2011). PflB lysines K63, K117, K124, K195, K454, K541 and K591 can be modified to N6-acetyllysine (Zhang, 2009). HT_Cmplx8_Cyt: GcrA(YfiD)+PflB.	P09373
EG10660	ECK2226	b2234	nrdA	dnaF	aa	761	Cytoplasmic	Clockwise	2344865	2347150	50.52	85775.3	ribonucleoside-diphosphate reductase 1, alpha subunit	Enzyme; 2'-Deoxyribonucleotide metabolism	Ribonucleoside-diphosphate reductase 1, alpha subunit; class Ia aerobic ribonucleotide reductase; B1 protein, R1 subunit	The reducing equivalents for NrdA are provided by glutaredoxin or thioredoxin. NrdA binds TrxA (Kumar, 2004). About half of the overproduced NrdA protein has the first one or two amino acids removed. E. coli B native NrdA protein is reported to start with Gln. A second native E. coli B NrdA protein start may correspond to a cleavage after Leu26. Leu26 CTG codon is unlikely to be an alternative start codon in K-12 or B and no evidence of this cleavage or an alternative start codon was seen with the overproduced K-12 protein; an M-N or MN-Q cleavage by MAP would be unusual; the variable N-termini in B strains may be created by an unknown protease. The yfaL-nrdAByfaE divergent operon promoter region binds FNR and nrdAB-yfaE operon expression is repressed by FNR (Federowicz, 2014).	P00452
EG12591	ECK4349	b4359	opgB	mdoB, yjjO	aa	763	Periplasmic	Counterclockwise	4597150	4599441	99.04	85494.1	OPG periplasmic biosynthetic phosphoglycerol transferases I (membrane-bound) and II (soluble);	Enzyme; Osmoregulated periplasmic glucan (OPG) biosynthesis biolsynthesis	OPG biosynthetic phosphoglycerol transferases I and II; periplasmic	The opg genes were originally called mdo because the osmoregulated periplasmic glucans (OPGs) were originally called membrane-derived oligosaccharides. OpgB encodes two periplasmic phosphoglycerol transferases: the soluble periplasmic phosphoglycerol transferase II is cleaved away from the membrane-bound periplasmic phosphoglycerol transferase I (Lequette, 2008).	P39401
EG12758	ECK3103	b3114	tdcE	yhaS	aa	764	Cytoplasmic	Counterclockwise	3260124	3262418	70.24	85935.5	pyruvate formate-lyase 4/2-ketobutyrate formate-lyase	Putative enzyme; Energy metabolism, carbon: Anaerobic respiration	Pyruvate formate-lyase/ketobutyrate formate-lyase	HT_Cmplx9_Cyt: GcrA(YfiD)+TdcE.	P42632
EG12013	ECK2125	b2132	bglX	glh, yohA	aa	765	Periplasmic	Counterclockwise	2219692	2221989	47.82	83460.1	beta-D-glucoside glucohydrolase, periplasmic	Enzyme; Degradation of small molecules: Carbon compounds	Periplasmic beta-glucosidase	The first 20 are a type I signal peptide; the processed mature N-terminal fragment was identified by MS as 19/219 BglX peptides matching the processed N-terminus (Maillet, 2007).	P33363
EG11910	ECK3942	b3951	pflD	yijL	aa	765	Cytoplasmic	Clockwise	4143995	4146292	89.28	85959.8	putative glycine radical domain-containing pyruvate formate-lyase	Enzyme; Energy metabolism, carbon: Anaerobic respiration	Putative pyruvate formate-lyase; glycine radical domain	Null	P32674
EG11310	ECK1400	b1407	ydbD		aa	768	Periplasmic	Clockwise	1475144	1477450	31.78	86716.4	DUF2773 family methylglyoxal resistance protein	Null	DUF2773 family methylglyoxal resistance protein	YdbD is predicted to have a 24 aa type I signal peptide and is probably a periplasmic protein. An insertion in ydbD confers increased sensitivity to methylglyoxal and dihydroxyacetone in a gloA mutant background (Kim, 2007). YkiA and YdbD are paralogs. YcaP and YdbD are grouped into paralogous gene group 289 at EcoCyc but they are likely to be unrelated: YcaP is a predicted membrane protein and YdbD is not; YcaP family proteins are much smaller than YdbD family proteins and they belong to different superfamilies.	P25907
EG14210	ECK2515	b2519	pbpC	yfgN	aa	770	Membrane anchored	Counterclockwise	2645013	2647325	56.98	85066.9	penicillin-insensitive murein repair transglycosylase; inactive transpeptidase domain protein	Enzyme; Murein sacculus, peptidoglycan	Penicillin-insensitive murein repair transglycosylase; inactive transpeptidase domain	PbpC has a penicillin-insensitive transglycosylase N-terminal domain. PbpC has a transpeptidase-like C-terminal domain that does not seem to be functional. PbpC is a membrane-bound periplasmic enzyme that has an uncleaved signal anchor	P76577
EG11685	ECK3646	b3656	yicI		aa	772	Cytoplasmic	Counterclockwise	3832219	3834537	82.56	88079.4	putative alpha-glucosidase	Null	Alpha-xylosidase; hexameric	YicI may be part of sugar catabolism system with upstream gene product YicJ. Substitutions C307I/F308D convert YicI from alpha-xylosidase to alpha-glucosidase. Glycoside hydrolase family 31.	P31434
EG12102	ECK3396	b3409	feoB		aa	773	Integral Membrane Protein	Clockwise	3540407	3542728	76.27	84473.7	ferrous iron transporter protein B and GTP-binding protein; membrane protein	Transport; Transport of small molecules: Cations	Putative ferrous iron permease with GTP-binding domain	The FeoB GTPase activity is stimulated 5-fold by KCl and is not stimulated by FeoA addition (Lau, 2013). The GTPase actvity of the FeoB N-terminal G domain is required for ferrous iron uptake; it slowly hydrolyzes its bound GTP. FeoB may be a primordial archetype of G protein-regulated membrane proteins. Fur regulon. FNR regulon. An feoB mutant is unable to colonize the mouse intestine.	P33650
EG12932	ECK3394	b3407	yhgF	tex(B.p.)	aa	773	Cytoplasmic	Clockwise	3537385	3539706	76.21	85119.9	putative transcriptional accessory factor; ionizing radiation survival protein; putative nucleic acid-binding protein	Putative factor; Not classified	Putative transcription accessory factor; ionizing radiation survival protein; putative nucleic acid-binding protein; low abundance protein	A yhgF mutation is one of many selected in a strain evolved for resistance to high levels of ionizing radiation; a single yhgF deletion mutant has about a ten-fold drop in survival after radiation exposure as compared to a yhgF+ strain (Byrne, 2014). yhgF expression is repressed during biofilm formation (Ren, 2004). The yhgF gene is orthologous to the essential B. pertussis tex (toxin expression) transcription factor gene that negatively regulates toxin production (Fuchs, 1996). YhgF is homologous to the essential yeast transcription elongation factor Spt6, which is conserved from yeast to humans, and the human ortholog has a role in HIV pathogenesis (Close, 2001). A high-throughput screen for new virulence factors identified the P. aeruginosa tex/yhgF gene as being required for rat lung infection (Potvin, 2003). The S. pneumoniae Tex/YhgF ortholog is not required for growth or pneumolysin expression; a tex/yhgF deletion mutant is out-competed by a wild type strain in culture; purified S. pneumoniae Tex/YhgF binds RNA and DNA (He, 2006). Purified C. perfringens Tex/YhgF binds a subset of toxin mRNAs and a tex deletion strain grows normally but has reduced toxin expression (Abe, 2010). Purified Tex/YhgF from P. aeruginosa binds ssDNA more than ten-fold tighter than it binds ssDNA, dsDNA or dsRNA but does not have nuclease activity; Tex/YhgF also binds a DNA/RNA hybrid; nucleic acid binding required the S1 domain although the weak binding to short ssRNAs indicates that the other potential nucleic acid binding domains also participate in nucleic acid binding; it appears that dsDNA binding by the variant HTH domain would be occluded by the rest of the protein although ssRNA-binding is possible (Johnson, 2008). YhgF is highly conserved; sequences, motifs, and structures identify six domains in the Tex family proteins, here defined by serial non-overlapping matches to five InterPro signatures; both the InterPro and the parent database profile accessions are provided: (1) a potential DNA-binding N-terminal HTH structural domain (IPR023319, CATH 1.10.10.650; residues 2-110), (2) a Tex-specific domain (IPR023323, CATH 1.10.3500.10; residues 111-322), (3) a YqgF/RNaseH-like domain that lacks a critical carboxylate active site residue but may still bind DNA/RNA hybrids (IPR012337; Superfamily SSF53098; residues 323-469), (4) tandem RuvA domain 2-like domains each with two potentially nucleic acid-binding helix-hairpin-helix motifs for a total of four HhH tandem motifs; the second HhH pair is not detected by any of the Pfam HhH family motifs and are not well-formed in the P. aeruginosa YhgF structures (IPR010994, Superfamily SSF47781; 470-558, 560-632), and (5) a highly conserved S1 domain with a nucleic acid-binding OB-fold (IPR012340, Superfamily SSF50249, 638-723). The N-terminal HTH domain of YhgF, which was identified in the crystal structure of P. aeruginosa YhgF but was not predicted by sequence analysis, is not similar to MtlR as previously proposed; the V. parahaemolyticus MtlR crystal structure reveals no HTH domain (Fuchs, 1996; Johnson, 2008; Tan, 2009). otherPDB(P. aeruginosa): 3BZC,3BZK (Johnson, 2008). otherPDB(P. aeruginosa): 2OCE (Jin, X.,┬¦Min, T.,┬¦Burley, S.K.,┬¦and Shapiro, L., 2007, unpublished).	P46837
EG10286	ECK4281	b4291	fecA		aa	774	Outer Membrane ß-barrel protein	Counterclockwise	4514353	4516677	97.26	85321.6	TonB-dependent outer membrane ferric citrate transporter and signal transducer; ferric citrate extracelluar receptor; FecR-interacting protein	Membrane; Transport of small molecules: Cations	TonB-dependent outer membrane ferric citrate transporter; signal transducer: ferric citrate extracelluar receptor and transmembrane signaling transmittor to the periplasmic sigma-19 activating protein FecR; ferric citrate uptake and iron utilization	The cytoplasmic C-terminal domain of FecR is an anti-sigma-19 factor, but sigma-19 (FecI) also requires FecR to function; in the absence of ferric citrate FecI is bound to the membrane by the cytoplasmic domain of the FecR transmembrane signal transducer, which both sequesters FecI and activates or protects FecI; exogenous ferric citrate induces outer membrane transmembrane transducer FecA to signal inner membrane transmembrane transducer FecR to release membrane-bound FecI to bind cytoplasmic core RNA polymerase and activate Fur-dependent fec operon transcription to allow ferric citrate import and relief of iron starvation (Braun, 2006; Trevi├▒o-Quintanilla, 2013). The Fec iron uptake and transmembrane signaling diferric dicitrate substrate [Fe(3+) citrate]2, is more simply referred to as ferric citrate (Braun, 2005).	P13036
EG10124	ECK3538	b3551	bisC		aa	777	Cytoplasmic	Counterclockwise	3714061	3716394	80.02	85850.7	biotin sulfoxide reductase	Enzyme; Biosynthesis of cofactors, carriers: Biotin	Biotin sulfoxide and methionine (S) sulfoxide reductase; cytoplasmic	BisC is sufficient for growth on Met-S-SO. BisC is unable to act on protein bound Met-S-SO. The N-terminal 39 amino acids are required for activity and anchor BisC to the cytoplasmic side of the inner membrane.	P20099
EG10062	ECK3200	b3210	arcB		aa	778	Integral Membrane Protein	Counterclockwise	3350689	3353025	72.19	87982.9	aerobic respiration control sensor histidine protein kinase, cognate to two-component response regulators ArcA and RssB	Enzyme; Global regulatory functions	Aerobic respiration control sensor histidine protein kinase; phosphorylates response regulator proteins ArcA and RssB	The ArcAB two-component regulatory system represses aerobic genes and activates some anerobic genes under anaerobic growth conditions. ArcB has has one receiver domain and two transmitter domains facilitating a four-step phosphorelay to ArcA and RssB.	P0AEC3
EG12259	ECK3517	b3532	bcsB	yhjN	aa	779	Integral Membrane Protein	Counterclockwise	3690268	3692607	79.5	86023.7	regulator of cellulose synthase, cyclic di-GMP binding	Null	Cellulose synthase, regulatory subunit; binds cyclic-di-GMP; periplasmic, membrane-anchored	Inverted membrane vesicles prepared from E. coli cells overexpressing E. coli K-12 BcsA and BcsB can synthesize cellulose in the presence of c-di-GMP (Omadjela, 2013). Overproduction of BcsB enhances exopolysaccharide production, flocculation (cell aggregation) in liquid culture, and biofilm formation, possibly incuding cellulose production, which most K-12 strains cannot make because of a mutation in bcsQ (Nguyen, 2014). The bcsQ' domestication in-frame stop codon pseudogene defect in K-12 strain W3110 has been repaired, restoring cellulose production, colony morphology, biofilm architecture, and the divergent bcs operons' functions to a presumably wildtype status (Serra, 2013). The presence of an in-frame stop codon mutation in the bcsQ' gene abolishes cellulose production and bcs divergent operon function in E. coli K-12. BcsB has a predicted 25 aa type I signal peptide.	P37652
EG13476	ECK0823	b0833	yliE		aa	782	Integral Membrane Protein	Clockwise	872979	875327	18.81	90048.7	putative membrane-anchored cyclic-di-GMP phosphodiesterase	Null	Membrane-anchored putative cyclic-di-GMP phosphodiesterase	YliE is membrane-anchored protein that appears to have an N-terminal periplasmic domain flanked by two predicted TM segments and has a C-terminal cytoplasmic EAL PDE domain (Daley, 2005). The periplasmic domain of YliE may be a YliE-specific periplasmic signaling domain or domain variant that does not match other known domain signatures. YliEF may constitute a cyclic-di-GMP synthesis/degradation module. A yliE rssB9(hnr) double null mutant has significantly increased lycopene production in 1X M9; the effect may be salt-suppressible as it is not seen in 2X M9 (Alper, 2008).	P75800
EG10747	ECK0061	b0060	polB	dinA	aa	783	Cytoplasmic	Counterclockwise	63429	65780	1.37	90052.6	DNA polymerase II	Enzyme; DNA - replication, repair, restriction/modification	DNA polymerase II, capable of translesion synthesis; role in the resumption of DNA synthesis after UV irradiation	Null	P21189
EG12722	ECK3070	b3080	ygjK		aa	783	Periplasmic	Clockwise	3228888	3231239	69.56	88321.1	alpha-glucosidase	Enzyme; Not classified	Alpha-glucosidase activity, role unknown	The first 22 aa are predicted to be a type I signal peptide. YgjK binds glucose, mannose, and galactose and hydrolyzes nigerose, trehalose and maltooligosaccharides, with low activities (Kurakata, 2008). Glycoside hydrolase family 63.	P42592
EG10542	ECK0433	b0439	lon	capR, deg, dir, lonA, lopA, muc	aa	784	Cytoplasmic	Clockwise	458888	461242	9.89	87438.1	DNA-binding ATP-dependent protease La	Enzyme; Global regulatory functions	DNA-binding, ATP-dependent protease LA; lon mutants form long cells	Lon dependent lethality is due to induction of yefM-yoeB toxin/antitoxin pair.	P0A9M0
EG11569	ECK0055	b0054	lptD	imp, ostA, yabG	aa	784	Outer Membrane ß-barrel protein	Counterclockwise	54755	57109	1.18	89671.1	LPS assembly OM complex LptDE, beta-barrel component	Phenotype; Adaptations, atypical conditions	LPS assembly OM complex LptDE, beta-barrel component	LptDE is the terminal LPS OM receptor for ABC LPS exporter complex LptBFGC; LptE binds LPS (Chng, 2010). The outer membrane of an lptD(imp) mutant is permeable to large maltodextrins and sensitive to antibiotics and detergents (Sampson, 1989, Eggert, 2001). lptD is stress induced. lptD is paralogous to lptA. The lptD(imp) gene encodes an essential outer membrane protein (Braun, 2002, Wu, 2006). A deletion mutant of lptD is non-viable (Baba, 2006). The LptDE structure from S. flexneri (an E. coli strain) in PDB 4Q35 differs in only 3 amino acids out of 784 for LptD and 1/175 for LptE (Qiao, 2014).	P31554
EG11743	ECK1489	b1495	yddB		aa	790	Periplasmic	Counterclockwise	1575247	1577619	33.94	89282.9	putative TonB-dependent outer membrane receptor	Null	Putative TonB-dependent outer membrane receptor; function unknown	The first 19 aa are a weakly predicted type I signal peptide.	P31827
EG10759	ECK1700	b1702	ppsA	pps	aa	792	Cytoplasmic	Counterclockwise	1784734	1787112	38.45	87435.1	phosphoenolpyruvate synthase	Enzyme; Central intermediary metabolism: Gluconeogenesis	Phosphoenolpyruvate synthase; PEP synthase	PEP synthase is inactivated by an ADP-dependent (additional) phosphorylation of the phosphorylated active site His421 residue, a reaction mediated by PSRP(YdiA); PEP synthase is activated by a Pi-dependent pyrophosphorylase reaction also mediated by PSRP(YdiA) (Burnell, 2010).	P23538
EG12810	ECK3206	b3216	yhcD		aa	793	Outer Membrane ß-barrel protein	Clockwise	3362807	3365188	72.45	86289.4	putative outer membrane fimbrial subunit usher protein	Putative membrane; Not classified	Predicted outer membrane fimbrial subunit usher protein, function unknown	FimD family. The first 21 aa of YhcD are predicted to be a type I signal peptide.	P45420
EG10710	ECK1711	b1713	pheT		aa	795	Cytoplasmic	Counterclockwise	1795557	1797944	38.68	87378.1	phenylalanine tRNA synthetase, beta subunit	Enzyme; Aminoacyl tRNA synthetases, tRNA modification	Phenylalanine--tRNA ligase, beta-subunit	HT_Cmplx7_Cyt: PheS+PheT.	P07395
EG10369	ECK0123	b0124	gcd		aa	796	Integral Membrane Protein	Counterclockwise	138835	141225	2.99	86747.4	glucose dehydrogenase	Enzyme; Degradation of small molecules: Carbon compounds	Glucose dehydrogenase (pyrroloquinoline-quinone) quinoprotein; inner membrane protein	Null	P15877
EG10560	ECK3404	b3417	malP	blu, malA	aa	797	Cytoplasmic	Counterclockwise	3550080	3552473	76.48	90522.4	maltodextrin phosphorylase	Enzyme; Degradation of small molecules: Carbon compounds	Maltodextrin phosphorylase	MalT regulon.	P00490
EG13792	ECK1483	b1489	dosP	dos, yddU	aa	799	Cytoplasmic	Counterclockwise	1563334	1565733	33.68	90260.4	oxygen sensor, c-di-GMP phosphodiesterase, heme-regulated; cold- and stationary phase-induced bioflim regulator	Putative enzyme; Not classified	Heme-regulated oxygen sensor, c-di-GMP phosphodiesterase; biofilm regulator; may have weak cAMP PDE activity; cold- and stationary phase-inducible; dimeric; dual domain protein; defective cyclase domain	DosCP regulates biofilm formation through the oxygen-dependent activation of the csgBAC operon (Tagliabue, 2010a). DosCP may constitute a cyclic-di-GMP synthesis/degradation module (Mendez-Ortiz, 2006; Tuckerman, 2009). Dos has been renamed as DosP (Tuckerman, 2009). The EAL domain of DosP has been shown to be a c-di-GMP-specific phosphodiesterase and does not have significant cAMP phosphodiesterase activity, in contrast to an earlier report (Sasakura, 2002; Schmidt, 2005). cAMP hydrolysis by full length DosP found by Sasakura (2002) is three orders of magnitude slower than the rate of c-di-GMP hydrolysis, may not be physiologically relevant, and may be due to the use of 2'-O-anthraniloyl-cAMP instead of cAMP as substrate (Schmidt, 2005). Contrary to previous reports of a DosP tetramer (based on gel filtration), full-length DosP is a dimer in solution (Lechauve, 2009). Redox changes in the bound heme result in global 3D structural alterations; this "scissor-type" subunit movement aids in catalytic control. DosP contains 2 N-terminal heme binding PAS domains, a central defective GGDEF domain, and a C-terminal EAL domain. The start codon might be 8 codons upstream. dosP expression is elevated under aerobic conditions where it is partially responsible for cAMP degradation. The heme binding domain has been referred to as DosH. Asp40 of DosP is involved in the electronic structure of the haem iron and redox-dependent catalytic control of the PDE domain because mutations in Asp40 result in lack of catalytic activity. A dosP mutant is reported to have elevated cAMP under aerobic conditions, but this may be an indirect effect or it may reflect a physiologically relevant cAMP PDE activity in vivo. dosCP is an operon and DosCP is a protein complex (Tuckerman, 2009).	P76129
EG10424	ECK3691	b3699	gyrB	acrB, Cou, himB, hisU, hopA, nalC, parA, pcbA, pcpA	aa	804	Cytoplasmic	Counterclockwise	3877705	3880119	83.54	89949.9	DNA gyrase, subunit B	Enzyme; DNA - replication, repair, restriction/modification	DNA gyrase, subunit B; novobiocin, coumermycin resistance	gyrB is an essential gene.	P0AES6
EG13263	ECK0490	b0496	ybbP		aa	804	Integral Membrane Protein	Clockwise	520416	522830	11.21	89332.2	putative ABC transporter permease	Putative enzyme; Not classified	Putative ABC transporter permease	Null	P77504
EG13865	ECK1014	b1024	pgaA	ycdS	aa	807	Outer Membrane ß-barrel protein	Counterclockwise	1089866	1092289	23.48	92207.2	biofilm adhesin polysaccharide PGA secretin; OM porin; poly-beta-1,6-N-acetyl-D-glucosamine export protein	Transport; Surface polysaccharides & antigens	Biofilm adhesin polysaccharide PGA secretin; OM porin	PgaA is homologous to Y. pestis hemin storage protein HmsH, but is unable to complement hmsH mutations. PgaA is predicted to have a 26 aa signal peptide. CsrA regulon. PGA, also known as PNAG, is poly-beta-1,6-N-acetyl-D-glucosamine.	P69434
EG10740	ECK4033	b4041	plsB		aa	807	Cytoplasmic	Counterclockwise	4254043	4256466	91.65	91381.4	glycerol-3-phosphate O-acyltransferase	Enzyme; Macromolecule synthesis, modification: Phospholipids	Glycerol-3-phosphate acyltransferase	HT_Cmplx46_Mem: MdoH+PlsB.	P0A7A7
EG13844	ECK1583	b1588	ynfF		aa	807	Periplasmic	Clockwise	1660556	1662979	35.78	89987.1	S- and N-oxide reductase, A subunit, periplasmic	Putative enzyme; Not classified	S- and N-oxide reductase, A subunit; periplasmic	A double ynfE ynfF mutation is required to eliminate selenate reductase activity, suggesting they are selenate reductase isozymes (Guymer, 2009). Verified Tat substrate: YnfF has a Tat-only (Class II) predicted 45 aa signal peptide (Tullman-Ercek, 2007). The physiological substrate and relevance of the YnfFGH S- and N-oxide reductase is unknown. DmsA paralog. So far, hydroxy pyridine N-oxide is the best in vitro substrate for YnfFGH. ynfFGH are expressed anaerobically.	P77783
EG13843	ECK1582	b1587	ynfE		aa	808	Periplasmic	Clockwise	1658069	1660495	35.72	89780	putative selenate reductase, periplasmic	Putative enzyme; Not classified	Probable selenate reductase, periplasmic	A double ynfE ynfF mutation is required to eliminate selenate reductase activity, suggesting they are selenate reductase isozymes (Guymer, 2009). DmsA and YnfE are paralogs that interfere with YnfFGH assembly.Verified Tat substrate: YnfE has a Tat-only (Class I) predicted 42 aa signal peptide (Tullman-Ercek, 2007). ynfE is regulated by FNR in vivo and in vitro (Kang, 2005).	P77374
EG12329	ECK0147	b0148	hrpB	yadO	aa	809	Cytoplasmic	Clockwise	162105	164534	3.49	89147.8	putative ATP-dependent helicase	Enzyme; DNA - replication, repair, restriction/modification	Predicted ATP-dependent helicase, function unknown	Null	P37024
EG13276	ECK1873	b1872	torZ	bisZ	aa	809	Periplasmic	Counterclockwise	1954578	1957007	42.11	88964	trimethylamine N-oxide reductase system III, catalytic subunit	Enzyme; Central intermediary metabolism	Periplasmic trimethylamine oxide (TMAO) reductase; also has biotin sulfoxide and DMSO reductase activities; respiratory system	Verified Tat substrate: TorZ has a Tat/Sec (Class II) 31 aa signal peptide (Tullman-Ercek, 2007). Signal peptide is a TatC-dependent export substrate (Gon, 2000).	P46923
EG12676	ECK0176	b0177	bamA	ecfK, omp85(N.m.), yaeT, yzzN, yzzY	aa	810	Outer Membrane ß-barrel protein	Clockwise	197928	200360	4.26	90552.8	BamABCDE complex OM biogenesis outer membrane pore-forming assembly factor	Null	Outer membrane protein required for OM biogenesis; in BamABCDE complex; forms pores; PORTA repeats	BamA has a C-terminal beta-barrel OM protein domain and an N-terminal periplasmic domain with five PORTA (polypeptide transport-associated) repeats that bind OM substrate peptides (Gatsos, 2008, Knowles, 2008; Ward, 2009). bamA is an essential gene. The ATG at codon 3 could be the true start codon. bamA is the last gene in the ispU-cdsA-rseP-bamA operon. HT_Cmplx49_Mem: DamX+BamA. ytfM and bamA are paralogs. An erroneous inner membrane localization may indicate binding to an inner membrane protein or cross-contamination (Lopez-Campistrous, 2005). otherPDB(H.ducreyi): 4K3C (Noinaj, 2014). otherPDB(N.gonorrhoeae): 4K3B (Noinaj, 2013).	P0A940
EG10590	ECK3932	b3940	metL	metM	aa	810	Cytoplasmic	Clockwise	4129835	4132267	88.97	88887.7	Bifunctional aspartokinase/homoserine dehydrogenase 2	Enzyme; Amino acid biosynthesis: Methionine	Bifunctional aspartokinase/homoserine dehydrogenase 2	Null	P00562
EG13328	ECK0813	b0823	ybiW	pflF	aa	810	Cytoplasmic	Counterclockwise	860174	862606	18.53	90125.3	putative pyruvate formate lyase	Putative enzyme; Not classified	Pyruvate formate-lyase homolog, function unknown	The fsa-ybiYW divergent operon promoter region binds FNR and ArcA (Federowicz, 2014).	P75793
EG11259	ECK4175	b4179	rnr	vacB, yjeC	aa	813	Cytoplasmic	Clockwise	4406654	4409095	94.94	92109.2	exoribonuclease R, RNase R	Putative enzyme; Not classified	Exoribonuclease R, RNase R	YbeY and RNase R work together to remove 33 nucleotides from the 3' end of rRNA and to degrade aberrant rRNAs; YbeY has in vitro RNase activity (Jacod, 2013). Four ribonucleases, Rnc, Rnr, Pnp and Rph, redundantly process 16S rRNA, and although this does not rule out a role for YbeY as co-ribonuclease with Rnr, the role of YbeY as being the nuclease activity responsible for the removal of the 33 nucleotides at the 3' end of 16S rRNA has been questioned (Sulthana, 2013). RNase R (Rnr) is de-stabilized by proteolysis in exponential phase relative to stationary phase due to Pka-mediated acetylation of Rnr Lys544 in exponential phase only; lysine-acetylated Rnr binds tmRNA-SmpB tightly for exponential phase Rnr protein degradation (Liang, 2010; Liang, 2011). Rnr is specifically required for SsrA-SmpB-dependent decay of non-stop aberrant mRNAs (Richards, 2006). The N-terminal cold shock domains are required for an intrinsic Rnr RNA unwinding (helicase) activity (Awano, 2009). The cold shock domains are dispensible for Rnr RNase activity on structured RNAs (Vincent, 2009). rnr is transiently induced after a cold shock. rnr is orthologous with Shigella virulence gene vacB.	P21499
EG10232	ECK0885	b0894	dmsA		aa	814	Periplasmic	Clockwise	940959	943403	20.27	90398.6	dimethyl sulfoxide reductase, anaerobic, subunit A	Enzyme; Energy metabolism, carbon: Anaerobic respiration	DMSO reductase subunit A, anaerobic, periplasmic	Verified Tat substrate: DmsA has a Tat/Sec (Class II) 45 aa signal peptide (Tullman-Ercek, 2007). Bound DmsB is co-exported.	P18775
EG13145	ECK0222	b0221	fadE	fadF(S.t.), yafH	aa	814	Integral Membrane Protein	Counterclockwise	240859	243303	5.19	89224.4	acyl coenzyme A dehydrogenase	Putative enzyme; Not classified	Medium-long-chain fatty acyl-CoA dehydrogenase	FadR regulon. Starvation inducible.	Q47146
EG10380	ECK3414	b3428	glgP	glgY	aa	815	Cytoplasmic	Counterclockwise	3564134	3566581	76.79	93172.6	glycogen phosphorylase	Enzyme; Macromolecule synthesis, modification: Polysaccharides - (cytoplasmic)	Glycogen phosphorylase; alpha-glucan phosphorylase	Null	P0AC86
EG13313	ECK0707	b0718	ybgQ		aa	815	Outer Membrane ß-barrel protein	Counterclockwise	749722	752169	16.15	90127.9	putative outer membrane protein	Putative membrane; Not classified	Putative outer membrane fimbrial subunit export usher protein; function unknown	FimD family. First 21 aa are predicted to be a type I signal peptide.	P75750
EG10998	ECK0002	b0002	thrA	Hs, thrA1, thrA2, thrD	aa	820	Cytoplasmic	Clockwise	337	2799	0.01	89120.2	Bifunctional aspartokinase/homoserine dehydrogenase 1	Enzyme; Amino acid biosynthesis: Threonine	Bifunctional aspartokinase/homoserine dehydrogenase 1; threonine-sensitive	L-serine is a competitive inhibitor of both ThrA activities and L-threonine is an allosteric effector (Wright, 1977; Costrejean, 1977; Broglie, 1983).	P00561
EG11988	ECK2102	b2109	yehB		aa	826	Outer Membrane ß-barrel protein	Counterclockwise	2188430	2190910	47.15	92282.1	putative outer membrane protein	Putative membrane; Not classified	Putative outer membrane fimbrial subunit export usher protein	FimD family. First 22 aa are predicted to be a type I signal peptide.	P33341
EG12067	ECK2198	b2206	napA	yojC, yojD, yojE	aa	828	Periplasmic	Counterclockwise	2300267	2302753	49.56	93042	nitrate reductase, periplasmic, large subunit	Putative enzyme; Energy metabolism, carbon: Anaerobic respiration	Nitrate reductase, periplasmic	Verified Tat substrate: NapA has a Tat-only (Class I) 36 aa signal peptide (Tullman-Ercek, 2007).	P33937
EG14151	ECK2379	b2383	fryA	ypdD	aa	831	Cytoplasmic	Counterclockwise	2501990	2504485	53.9	92130	putative PTS enzyme: Hpr, enzyme I and IIA components	Putative transport; Not classified	Putative fructose-like PTS system Enzyme I; also contains HPr and EIIA domains	Null	P77439
EG11906	ECK3939	b3947	frwA	ptsA, yijH	aa	833	Cytoplasmic	Counterclockwise	4139720	4142221	89.19	91773.6	putative PTS enzyme: Hpr, enzyme I and II components	Enzyme; Transport of small molecules: Carbohydrates, organic acids, alcohols	Predicted multiphosphoryl transfer protein: PTS HPr, EIIA and EI; MTP-Frw; multi-domain fructose-like PTS protein with enzyme I, type-2 EIIA, and HPr-like domains	Null	P32670
EG13246	ECK0478	b0484	copA	ybaR	aa	834	Integral Membrane Protein	Counterclockwise	508875	511379	10.96	87873.1	copper transporter	Putative enzyme; Not classified	Copper-, silver-translocating P-type ATPase efflux pump; involved in copper resistance; copper- and silver-inducible; regulated by copper-responsive CueR activator	Upregulated by GSNO in defined medium (anaerobic). HAD superfamily. CopA contains a putative phosphatase HAD domain: residues 516-740. CusF is a periplasmic copper-, silver-binding protein that may work with CopA. Alternatively, YobA may be a CopC-like periplasmic copper-binding protein that works with CopA.	Q59385
EG12775	ECK3132	b3144	yraJ		aa	838	Outer Membrane ß-barrel protein	Clockwise	3288814	3291330	70.85	93616.2	putative outer membrane protein	Putative membrane; Not classified	Putative outer membrane fimbrial subunit export usher protein; function unknown	FimD family. The first 40 aa of YraJ are predicted to be a type I signal peptide. YraJ lacks the N-terminal Cys pair conserved in most usher proteins.	P42915
EG13563	ECK0290	b0291	ecpC	matD, yagX	aa	841	Periplasmic	Counterclockwise	306807	309332	6.61	91228.5	ECP production outer membrane protein	Membrane; Outer membrane constituents	Predicted ECP usher outer membrane porin protein; export, assembly and anchoring of ECP; putative EcpBE-EcpC dual chaperone-usher	EcpC is distantly related to the FimD family usher proteins and is the predicted usher protein for ECP(Mat) formation (Pfam PF00577, E = 2.12e-3) (Korea, 2010; Korea, 2011; Garnett, 2012). The O18ac:K1:H7 NMEC ecpRAB(matABC) genes are required for E. coli common pilus (ECP; Mat fimbria) formation when cloned in K-12; (Pouttu, 2001).The E. coli O18ac:K1:H7 NMEC ecpABCDE(matBCDEF) genes are all individually required for E. coli common pilus (ECP) formation in the pathogenic E.coli NMEC strains and ECP production enhances low-temperature biofilm formation in NMEC and and also in K-12 when the silent ecp operon is expressed; ecpR(matA) mRNA was detected in K-12, but not ecpAB(matBC) mRNA (Pouttu, 2001; Lehti, 2010; Garnett, 2012). EcpC contains PPE repeats.	P77802
EG10605	ECK0148	b0149	mrcB	pbpF, ponB	aa	844	Membrane anchored	Clockwise	164730	167264	3.55	94292.6	fused glycosyl transferase and transpeptidase	Enzyme; Murein sacculus, peptidoglycan	Murein polymerase, PBP1B; bifunctional murein transglycosylase and transpeptidase; penicillin-binding protein 1B; dimeric	LpoB binds to and stimulates PBP1B (MrcB) to synthesize more peptidoglycan (murein) (Paradis-Bleau, 2010; Typas, 2010; Young, 2010). The LpoB-PBP1B complex may contribute to OM constriction during cell division (Typas, 2010). MrcB is part of a complex with MltA and MipA. The N-terminal transglycosylase activity polymerizes the glycan backbone and is penicillin-insensitive. The C-terminal transpeptidase activity crosslinks the muramic peptides and is penicillin-sensitive. Full length MrcB is the alpha isoform. A second in vivo ATG start at codon 46 produces the 799 aa gamma isoform. Murein polymerase is an essential function satisfied by either MrcA or MrcB. Mutants have elevated OM vesiculation (McBroom, 2006). MrcB is a membrane-bound periplasmic enzyme that has two membrane association sites: hydropathic residues 64-87 and a region somewhere between residues 88 and 250 that is not apparent in hydropathy plots (Edelman, 1987; Wang, 1996).	P02919
EG10653	ECK3353	b3365	nirB		aa	847	Cytoplasmic	Clockwise	3494011	3496554	75.28	93121.3	nitrite reductase, large subunit, NAD(P)H-binding	Enzyme; Energy metabolism, carbon: Anaerobic respiration	Nitrite reductase [NAD(P)H] subunit	Null	P08201
EG11886	ECK1035	b1049	opgH	mdoA, mdoH	aa	847	Integral Membrane Protein	Clockwise	1110863	1113406	23.93	96937.4	OPG biosynthetic ACP-dependent transmembrane UDP-glucose beta-1,2 glycosyltransferase; nutrient-dependent cell size regulator, FtsZ assembly antagonist	Enzyme; Osmoregulated periplasmic glucan (OPG) biosynthesis biosynthesis	OPG biosynthetic UDP-glucose beta-1,2 glycosyltransferase; transmembrane, ACP-dependent; nutrient-dependent cell size regulator; FtsZ assembly antagonist	The opg genes were originally called mdo because the osmoregulated periplasmic glucans (OPGs) were originally called membrane-derived oligosaccharides. HT_Cmplx46_Mem: MdoH+PlsB.	P62517
EG10170	ECK3800	b3806	cyaA	cya	aa	848	Cytoplasmic	Clockwise	3991153	3993699	85.99	97586	adenylate cyclase	Enzyme; Global regulatory functions	Adenylate cyclase	Polyamine modulon (Igarashi, 2006).	P00936
EG11814	ECK0988	b0997	torA		aa	848	Periplasmic	Clockwise	1059256	1061802	22.82	94455.9	trimethylamine N-oxide (TMAO) reductase I, catalytic subunit	Enzyme; Energy metabolism, carbon: Anaerobic respiration	Molybdoprotein trimethylamine N-oxide reductase	Verified Tat substrate: TorA has a Tat/Sec (Class II) 39 aa signal peptide (Tullman-Ercek, 2007).	P33225
EG10748	ECK3383	b3396	mrcA	ponA	aa	850	Membrane anchored	Clockwise	3522871	3525423	75.9	93636.2	penicillin-binding protein 1a, murein transglycosylase and transpeptidase	Enzyme; Murein sacculus, peptidoglycan	Murein polymerase, PBP1A; bifunctional murein transglycosylase and transpeptidase; penicillin-binding protein 1A; dimeric	LpoA binds to and stimulates PBP1A (MrcA) to synthesize more peptidoglycan (murein) (Paradis-Bleau, 2010; Typas, 2010; Young, 2010). The N-terminal transglycosylase activity polymerizes the glycan backbone and is penicillin-insensitive. The C-terminal transpeptidase activity crosslinks the muramic peptides and is penicillin-sensitive. Several phenotypes were associated with an mrcA deletion strain that inadvertantly deleted two neighboring genes, nudE(yrfE) and yrfF. One or both of these other genes turned out to be responsible for the observed mrcA-associated phenotypes. Murein polymerase is an essential function satisfied by either MrcA or MrcB. MrcA contains a PDZ domain involved in substrate recognition. MrcA is a membrane-bound periplasmic enzyme that has an uncleaved signal anchor.	P02918
EG10625	ECK2728	b2733	mutS	ant, fdv, plm	aa	853	Cytoplasmic	Clockwise	2857093	2859654	61.55	95246.9	methyl-directed mismatch repair protein	Enzyme; DNA - replication, repair, restriction/modification	Methyl-directed mismatch repair protein, weak ATPase; dimeric/tetrameric	The sdsR(ryeB) sRNA negatively regulates mutS mRNA stability, revealing a probably RpoS-dependent mechanism of ampicillin-induced mutagenesis (Gutierrez, 2013). MutS is a member of the P-loop NTPase clan and the ABC-ATPase superfamily, has weak ATPase activity, and is involved in recognition of a DNA mismatch. MutS C-terminus dimerization, not tetramerization, is required for mismatch repair (Mendillo, 2007).	P23909
EG10157	ECK2590	b2592	clpB	htpM	aa	857	Cytoplasmic	Counterclockwise	2731600	2734173	58.85	95585	protein disaggregation chaperone	Putative enzyme; Degradation of proteins, peptides, glyco	Bichaperone with DnaK for protein disaggregation; disaggregase; protein-dependent ATPase; role in de novo protein folding under mild stress conditions	ClpB and DnaK cooperate (with DnaJ and GrpE) in the bichaperone-mediated, ATP-dependent unfolding of protein aggregates (Zolkiewski, 1999; Goloubinoff, 1999). ClpB exists in two isoforms, long ClpB(alpha)[ClpB93] and short ClpB(beta3[ClpB79], which is initiated from an internal GUG start at codon 149; both starts have been verified by N-terminal protein sequencing (Squires, 1991; Pontis, 1991). The dual translation initiation sites for ClpB have been confirmed using site-directed mutagenesis (Park, 1993). The N-terminal domain, present only in the ClpB long form, is required for efficient binding to protein aggregates and fully effective chaperone function (Barnett, 2005; Chow, 2005). Coordinated expression of both long and short forms of ClpB is required for the protection from thermal killing; the ratio of short form to long form ClpB is 0.4 to 0.5 under a variety of stress conditions (Chow, 2005). ClpB is heat shock protein F84.1 (Squires, 1991). ClpB is regulated by RpoH (Kitagawa, 1991). clpB is required for growth below 8C, which is enabled by transgenic Oleispira antarctica Cpn10/60. HT_Cmplx30_Mem: ClpB+DnaK+InfB+RpsA.	P63284
EG10532	ECK0635	b0642	leuS		aa	860	Cytoplasmic	Counterclockwise	672201	674783	14.48	97233.8	leucyl-tRNA synthetase	Enzyme; Aminoacyl tRNA synthetases, tRNA modification	Leucine--tRNA ligase	6/458 LeuS peptide masses from MS analysis confirm this start codon and indicate that the initial Met is not removed (Maillet, 2007).	P07813
EG12316	ECK0117	b0118	acnB	yacI, yacJ	aa	865	Cytoplasmic	Clockwise	131615	134212	2.84	93498.1	aconitate hydratase 2; aconitase B; 2-methyl-cis-aconitate hydratase	Enzyme; Energy metabolism, carbon: TCA cycle	Aconitate hydratase 2; aconitase B; 2-methyl-cis-aconitate hydratase; iron-sulfur cluster; monomeric	AcnB is the major catabolic aconitase interconverting citrate and iso-citrate via cis-aconitate during exponential growth (Cunningham, 1997). During oxidative stress inactive AcnB apo-enzyme without iron sulphur clusters binds the acnB mRNA 3' UTR, stabilizes acnB mRNA and increases AcnB synthesis, thus mediating a post-transcriptional positive autoregulatory switch (Tang, 1999). AcnB contains a 4Fe-4S cluster that requires either IscA or SufA for proper assembly (Tan, 2009). AcnB is required for the oxidation of propionate to pyruvate and for growth on propionate due to its 2-methyl-cis-aconitate hydratase activity (Brock, 2002). Binds TrxA (Kumar, 2004).	P36683
EG11972	ECK0138	b0139	htrE		aa	865	Outer Membrane ß-barrel protein	Counterclockwise	152829	155426	3.29	95499.5	putative outer membrane usher protein	Putative membrane; Surface structures	Putative outer membrane fimbrial subunit export usher protein; required for growth at high temperature; induced by heat shock	FimD family. The first 29 aa of HtrE are a type I signal peptide: the HtrE start site has been confirmed by N-terminal protein sequencing and the first 29 aa are removed; Raina, S. (1994) personal communication cited in SwissProt P33129.	P33129
EG11013	ECK1268	b1274	topA	asuA?, supX	aa	865	Cytoplasmic	Clockwise	1331048	1333645	28.68	97349.8	DNA topoisomerase I, omega subunit	Enzyme; DNA - replication, repair, restriction/modification	Topoisomerase I; omega protein	Type I topoisomerase TopA relaxes DNA supercoils by nicking.	P06612
EG13711	ECK0931	b0940	elfC	ycbS	aa	866	Outer Membrane ß-barrel protein	Clockwise	999216	1001816	21.53	95242	putative outer membrane fimbrial subunit export usher protein	Putative membrane; Outer membrane constituents	Putative outer membrane fimbrial subunit export usher protein	ElfA(YcbQ) has been characterized as a laminin-binding fimbrin subunit in E. coli O157:H7 strain EDL933; the ycbQRST operon has been renamed as the elfADCG operon (Samadder, 2009). ElfC is in the FimD family. The first 35 aa of ElfC are predicted to be a type I signal peptide.	P75857
EG10827	ECK1347	b1350	recE	rmuB, sbcA	aa	866	Cytoplasmic	Counterclockwise	1414786	1417386	30.48	96368.3	Rac prophage; exonuclease VIII, 5' to 3' specific dsDNA exonuclease	Enzyme; Degradation of DNA; Phage or Prophage Related	RecET recombinase, exonuclease VIII, Rac prophage; recombination and repair; degrades one strand 5'-3' in duplex DNA	RecET promotes homologous recombinarion between short regions of homology, analagous to the lambda Red recombinase. sbcA suppressor mutations allow expression of recE, in some cases by fusing to the upstream racC gene.	P15032
EG13883	ECK0525	b0532	sfmD	fimD(S.t.)	aa	867	Outer Membrane ß-barrel protein	Clockwise	559697	562300	12.06	95677	putative outer membrane export usher protein	Membrane; Outer membrane constituents	Predicted outer membrane fimbrial subunit export usher protein	The sfmACDHF-sfmZ genes in centisome 12 are a remnant of a region that is orthologous to the Salmonella enterica fimA[I]CDHF-fim[WY]Z convergent operons also in centisome 12; both are adjacent to the argU tRNA gene; an ancestral sfmWYZ operon was apparently disrupted by the insertion of the DLP prophage, resulting in the loss of the sfmWY genes; fimI and STM05551 (between fimW and fimY) are specific to Salmonella. The first 35 aa od SfmD are predicted to be a type I signal peptide.	P77468
EG10696	ECK0923	b0932	pepN		aa	870	Cytoplasmic	Clockwise	990622	993234	21.34	98918.9	aminopeptidase N	Enzyme; Degradation of proteins, peptides, glyco	Aminopeptidase N	The pepN-pncB diverent operon promoter region binds ArcA and ArcA represses pepN expression (Federowicz, 2014).	P04825
EG12260	ECK3518	b3533	bcsA	yhjO, yhjP	aa	872	Integral Membrane Protein	Counterclockwise	3692618	3695236	79.55	99784.6	cellulose synthase, catalytic subunit	Putative enzyme; Not classified	Celullose synthase, catalytic subunit; inner membrane protein	Inverted membrane vesicles prepared from E. coli cells overexpressing E. coli K-12 BcsA and BcsB can synthesize cellulose in the presence of c-di-GMP (Omadjela, 2013). The bcsQ' domestication in-frame stop codon pseudogene defect in K-12 strain W3110 has been repaired, restoring cellulose production, colony morphology, biofilm architecture, and the divergent bcs operons' functions to a presumably wildtype status (Serra, 2013). BcsA has a C-terminal PilZ domain; the PilZ domain of YcgR has been implicated in cyclic-di-GMP binding. The presence of an in-frame stop codon mutation in the bcsQ' gene abolishes cellulose production and bcs divergent operon function in E. coli K-12.	P37653
EG10423	ECK2223	b2231	gyrA	hisW, nalA, nfxA, norA, parD	aa	875	Cytoplasmic	Counterclockwise	2336793	2339420	50.34	96963.5	DNA gyrase (type II topoisomerase), subunit A	Enzyme; DNA - replication, repair, restriction/modification	DNA gyrase, subunit A; nalidixic acid resistance; cold shock regulon	gyrA is an essential gene. HT_Cmplx22_Cyt: DnaK+GrpE+GyrA+RpsA.	P0AES4
EG10034	ECK2692	b2697	alaS	act, ala-act, lovB	aa	876	Cytoplasmic	Counterclockwise	2819381	2822011	60.74	96032.4	alanyl-tRNA synthetase	Enzyme; Aminoacyl tRNA synthetases, tRNA modification	Alanine--tRNA ligase, autorepressor	alaS is an essential gene (Jasin, 1984). The alaS mutants in the Keio collection have been shown to harbor an intact copy of alaS in addition to the deletion allele (Yamamoto, 2009). AlaS binds to the alaS promoter region and autoregulates its own gene expression in response to the intracellular alanine concentration (Putney, 1981a).	P00957
EG13236	ECK0720	b0732	mngB	ybgG	aa	877	Cytoplasmic	Clockwise	767978	770611	16.55	100015	alpha-mannosidase	Enzyme; Not classified	Alpha-mannosidase, 2-O-alpha-mannosyl-D-glycerate catabolism	Null	P54746
EG14022	ECK1833	b1834	yebT		aa	877	Membrane anchored	Clockwise	1917510	1920143	41.31	94970.5	MCE domain protein	Null	MCE domain protein, function unknown	YebT is comprised of seven tandem MCE domains (PF02470); MCE domains are found in and named after the mce (mammalian cell entry) host colonization proteins of M. tuberculosis. The pqiAB and yebST genes are paralogous. YebT has been reported to be upregulated by beryllium, although it was misidentified as its paralog PqiB; yebT was identified using the now obsolete NCBI protein gi identifier 1736475 cited in table 1 (Taylor-McCabe, 2006).	P76272
EG10311	ECK4308	b4317	fimD		aa	878	Outer Membrane ß-barrel protein	Clockwise	4545096	4547732	97.92	96482.4	fimbrial usher outer membrane porin protein; FimCD chaperone-usher	Membrane; Outer membrane constituents	Fimbrial usher outer membrane porin protein; export, assembly and anchoring of type 1 fimbriae (pili); FimCD chaperone-usher	The multi-domain dimeric FimD usher protein has an N-terminal periplasmic chaperone-pilin (fimbrial subunit) complex-binding domain and a porin-like beta barrel outer membrane transport and anchoring domain that forms twin pores in the outer membrane which can be blocked by a periplasmic middle-pore plug domain; a C-terminal periplasmic domain facilitates fimbria (pilus) assembly (Klemm, 1900; Saulino, 1998; Saulino, 2002; Thanassi, 2002; Barnhart, 2003; Nishiyama, 2003; Sauer, 2004; Li, 2004; Capitani, 2006; So, 2006; Remaut, 2008). The crystal structure of the pilus elongation complex in which the tip complex assembly composed of FimC, FimF, FimG and FimH passes through the usher porin FimD has been determined (Geibel, 2013). The first 45 aa of FimD constitute a cleavable type I signal peptide. Some of the detailed features of FimD structure and function are extrapolated from experiments with the homologous PapC usher protein of uropathogenic E. coli.	P30130
EG13180	ECK1378	b1381	ydbH		aa	879	Membrane anchored	Clockwise	1443051	1445690	31.09	96834.8	putative membrane-anchored protein, function unknown	Null	Putative membrane-anchored protein	YdbH has been extensively mislabeled as a dicarboxylate transport family protein due to misannotations in three database profiles, namely Pfam PF11739, CDD cl14674, and InterPro IPR021730. YdbH has no similarities to any Dct transporters and is not predicted to be an integral membrane protein, although it does have a predicted N-terminal membrane anchor. The mislabeling of E. coli YdbH predicted function has arisen because the ygene naming systems for E. coli and B. subtilus, widely propagated to other Gram (-) and Gram (+) genomes, respectively, were developed independently and have many ygenes of the same name but share no homologous or functional relationships; the original ygene name for B. subtilus dctA was ydbH.	P52645
EG10756	ECK3947	b3956	ppc	asp, glu	aa	883	Cytoplasmic	Counterclockwise	4150447	4153098	89.42	99062.6	phosphoenolpyruvate carboxylase	Enzyme; Energy metabolism, carbon: Fermentation	Phosphoenolpyruvate carboxylase; monomeric	Mutant has reduced growth rate with little acetate excretion, decreased glucose consumption and a decreased carbon dioxide evolution rate.	P00864
EG14224	ECK2582	b2584	pka	pat (S.t.), patZ, yfiQ	aa	886	Cytoplasmic	Clockwise	2719953	2722613	58.6	97987.5	protein lysine acetyltransferase	Enzyme; Proteins - translation and modification	Protein lysine acetyltransferase	In E. coli K-12 the patA gene name mnemonic has already been used for putrescine aminotransferase, precluding its use as a primary gene name for pka(yfiQ) (Shaibe, 1985). Seven E. coli proteins, RcsB, RutR, McbR, RpsD, MltD, YcjR, and YbaB, were found to be Salmonella Pat(YfiQ) substrates modifiable by lysine acetylation in vitro using protein chips (Thao, 2010). RcsB is acetylated at Lys180 by purified E. coli Pka(YfiQ) in vitro, blocking its ability to bind to DNA, and Lys180 is deacetylated by CobB in vitro (Thao, 2010). pka(yfiQ) was named pat for protein acetyltransferase in Salmonella where it inhibits acetyl CoA synthase Acs by acetylating residue K609 (Starai, 2004). Acetyl CoA synthase (Acs) is activated by sirtuin homolog CobB-mediated deacetylation of K609 in Salmonella (Starai, 2002). More than 100 proteins have acetylated lysines in E. coli (Yu, 2008; Zhang, 2008). CobB is likely to have a limited role in general protein lysine deacetylation since only four protein bands were changed in an E. coli cobB mutant (Zhang, 2008). A deletion of pka(yfiQ) did not prevent general protein lysine acetylation of the human chemokine RANTES when cloning in E. coli BL(21); instead, non-enzymatic lysine acetylation of isolated RANTES inclusion bodies by acetyl-CoA was demonstrated and non-enzymatic processes may also be responsible for general lysine acetylation of proteins in E. coli (d'Alayer, 2007). RNase R (Rnr) is de-stabilized by proteolysis in exponential phase relative to stationary phase due to Pka-mediated acetylation of Rnr Lys544 in exponential phase only (Liang, 2011).	P76594
EG10024	ECK0113	b0114	aceE		aa	887	Cytoplasmic	Clockwise	123017	125680	2.65	99668.5	pyruvate dehydrogenase, decarboxylase component E1, thiamine triphosphate-binding	Enzyme; Energy metabolism, carbon: Pyruvate dehydrogenase	Pyruvate dehydrogenase, decarboxylase component E1; acetate requirement	The pyruvate dehydrogenase holoenzyme is AceE(24)+AceF(24)+Lpd(12).	P0AFG8
EG12634	ECK2756	b2761	ygcB	cas3	aa	888	Cytoplasmic	Counterclockwise	2884553	2887219	62.14	100545	Cascade complex anti-viral R-loop helicase-annealase Cas3	Null	R-loop helicase-annealase Cas3, CRISPR-associated; needed for Cascade anti-viral activity	E. coli Cas3 is a bifunctional enzyme with two activities: (1) an ATP-independent magnesium-dependent model RNA-DNA R-loop annealing activity mediated by an N-terminal HD phosphohydrolase domain and (2) an ATP-dependent R-loop RNA unwinding activity mediated by a C-terminal DEAH helicase domain; these antagonistic functions are toggled by ATP levels; the Cascade complex can also promote R-loop formation (Jamieson, 2011). Unlike Cas3 from S. thermophilus, E. coli Cas3 does not possess HD domain-dependent endonuclease activity (Sinkunas, 2011; Jamieson, 2011). The Cascade antiviral complex is comprised of CasABCDE and short CRISPR RNAs (crRNAs) and requires the helicase-annealase YgcB(Cas3) for activity (Brouns, 2008).	P38036
EG11411	ECK0165	b0167	glnD		aa	890	Cytoplasmic	Counterclockwise	185978	188650	4.01	102390	uridylyltransferase	Enzyme; Amino acid biosynthesis: Glutamine	Bifunctional uridylyltransferase/uridylyl-removing enzyme; (UTase/UR); controls uridylylation state and activity of PII(GlnB)	GlnD has both a uridylyltransferase and a uridylyl-removing activity. The only known substrates for GlnD are the two PII proteins GlnB and GlnK. In both cases GlnD covalently modifies residue Tyr51 in the T-loop of the substrate thereby controlling the ability of GlnB and GlnK to interact with their specific targets. The activity of GlnD is controlled by the intracellular glutamine availability. Glutamine inhibits the transferase action of GlnD and as a consequence GlnB and GlnK are deuridylylated in N-sufficient conditions. [Comment provided by EcoTeam member Mike Merrick, 11.16.06]	P27249
EG10505	ECK3157	b3168	infB	gicD, ssyG	aa	890	Cytoplasmic	Counterclockwise	3313342	3316014	71.38	97349.9	translation initiation factor IF-2	Factor; Proteins - translation and modification	Translation initiation factor IF-2	HT_Cmplx30_Mem: ClpB+DnaK+InfB+RpsA.	P0A705
EG12385	ECK2209	b2216	rcsD	yojN, yojP, yojQ	aa	890	Membrane anchored	Clockwise	2313488	2316160	49.84	100372	phosphotransfer intermediate protein in two-component regulatory system with RcsBC	Putative regulator; Not classified	Intermediate facilitates phosphotransfer from rcsC to rcsB; histidine protein kinase	Null	P39838
EG11325	ECK1271	b1276	acnA	acn	aa	891	Cytoplasmic	Clockwise	1335831	1338506	28.78	97677.2	aconitate hydratase 1; aconitase A	Enzyme; Energy metabolism, carbon: TCA cycle	Aconitate hydratase 1; aconitase A, stationary phase induced; iron-sulfur cluster	AcnA is produced in the stationary growth phase, interconverting citrate and iso-citrate via cis-aconitate (Cunningham, 1997). During oxidative stress inactive AcnA apo-enzyme without iron sulphur clusters binds the acnA mRNA 3' UTR, stabilizes acnA mRNA and increases AcnA synthesis, thus mediating a post-transcriptional positive autoregulatory switch (Tang, 1999). acnA is negatively regulated by ryhB RNA as part of indirect positive regulation by Fur in response to iron availability (Masse, 2002).	P25516
EG10031	ECK1235	b1241	adhE	adhC, ana	aa	891	Cytoplasmic	Counterclockwise	1295446	1298121	27.91	96127.2	fused acetaldehyde-CoA dehydrogenase/iron-dependent alcohol dehydrogenase/pyruvate-formate lyase deactivase	Enzyme; Energy metabolism, carbon: Fermentation	Alcohol dehydrogenase, largely anaerobic; aerobic antioxidant; acetaldehyde-CoA dehydrogenase, CoA-linked; allyl alcohol resistance	The reported PFL deactivase activity of AdhE (Kessler, 1991, 1992) could not be reproduced (Nnyepi, 2007).	P0A9Q7
EG10516	ECK0683	b0695	kdpD	kac	aa	894	Integral Membrane Protein	Counterclockwise	721730	724414	15.55	98718.4	fused sensory histidine kinase in two-component regulatory system with KdpE: signal sensing protein	Enzyme; Global regulatory functions	Sensor kinase for the kdp operon; two-component system; has autokinase activity and KdpE-directed phosphotransferase and phosphatase activities; responds to ionic strength, ATP and potassium; dimeric	ArcA activates ybfA gene transcription and represses the divergently transcribed kdp operon by binding to the same operator site (Federowicz, 2014). Inhibition of KdpD phosphatase activity leads to an accumulation of phospho-KdpE and activation of kdpFABC transcription. KdpD phosphatase activity directed at KdpE was initiially suggested to be inhibited by turgor pressure, but this has been refuted (Hamann, 2008). Dephosphorylated PTS system EIIA(Ntr) protein PtsN binds to and stimulates sensor kinase KdpD activity, increasing the levels of the cognate phosphorylated response regulator KdpE (L├╝ttmann, 2009). Since high K+ concentrations lower phosphoryated KdpE, it was suggested that high intracellular potassium downregulates the KdpD autophosphoryation activity, resulting in less phosphotransferance to KdpE (Heermann, 2009; L├╝ttmann, 2009). A salt shock increases ATP concentrations and probably stimulates KdpD phosphatase activity since a deletion of the ATP-binding site of KdpD deregulates its phosphatase activity (Ohwada, 1987; Jung, 1998).	P21865
EG11237	ECK3325	b3338	chiA	yheB	aa	897	Periplasmic	Counterclockwise	3467160	3469853	74.7	97057.7	periplasmic endochitinase	Putative enzyme; Not classified	Periplasmic endochitinase/lysozyme, Hns-repressible	The first 24 aa of ChiA are predicted to be a type I signal peptide.	P13656
EG12525	ECK4237	b4242	mgtA	corB, mgt	aa	898	Integral Membrane Protein	Clockwise	4467625	4470321	96.25	99466.5	magnesium transporter	Enzyme; Transport of small molecules: Cations	Magnesium transporter, ATP-dependent; mutant has cobalt resistance; mediates Mg(2+) influx	Mg(2+) stimulon-PhoPQ regulon, EvgAS-PhoPQ cascade enhanced-expression subset. Salmonella mgtA is regulated by a Mg(2+)-responsive riboswitch which attenuates transcription; the mgtA 5' UTR secondary structure is conserved in E. coli and the E. coli mgtA 5' UTR functions as a Mg(2+)-responsive riboswitch in a synthetic construct (Groisman, 2006; Cromie, 2006). In addition to the PhoP-regulated P1 promoter, there is a constitutive P2 promoter 83 nt upstream of P1 (Kato, 1999; Yamamoto, 2002; Minagawa, 2003). The mgtA riboswitch senses external Mg(2+) levels and, in addition to an attenuation mechanism, targets mgtA mRNA for degradation by RNase E at high external Mg(2+) levels (Spinelli, 2008). HAD superfamily: MgtA contains a putative phosphatase HAD domain at residues 367-662.	P0ABB8
EG10562	ECK3405	b3418	malT	malA	aa	901	Cytoplasmic	Clockwise	3553085	3555790	76.55	103118	mal regulon transcriptional activator	Regulator; Degradation of small molecules: Carbon compounds	ATP-dependent transcriptional activator for the mal regulon	Activated by maltotriose and ATP to form active oligomers. Signal transduction ATPases with numerous domains (STAND) protein. ATP hydrolysis is not required for transcription activation (Richet, 1989), but is required to recycle back to the inactive form, which has ADP, not ATP bound (Marquenet, 2007). MalY (Clausen, 2000; Schreiber, 2000), MalK (Reyes, 1988; Panagiotidis, 1998; Bohm, 2002) and Aes (Joly, 2002) negatively regulate MalT activity by binding and blocking maltotriose activation. MalT is required for phage lambda sensitivity.	P06993
EG10936	ECK0099	b0098	secA	azi, pea, prlD	aa	901	Cytoplasmic	Clockwise	108279	110984	2.33	102023	preprotein translocase subunit, ATPase	Transport; Protein, peptide secretion	Preprotein translocase secAYEG receptor/ATPase subunit; autogenous translational repressor; ATP-dependent helicase activity on secMA mRNA; homodimeric/monomeric	SecA alone can mediate protein export, albeit at low efficiency, indicating the ability of SecA to from protein-conducting channels (Hsieh, 2011). SecA binds and targets preprotein-secB complexes to the secYEG membrane-imbedded translocon, and is the translocase ATPase subunit driving proteins through the inner membrane. SecA targets protein precursors to the SecYE core translocon for secretion. The SecA helicase activity is dispensable for both functions. Oligomerization induced by signal peptides. secA is regulated by the secretion competence of the SecM signal peptide. HT_Cmplx33_Cyt: AcpP+PurB+SecA. HT_Cmplx48_Mem: SecA+YdgA+YjiY.	P10408
EG12087	ECK2277	b2283	nuoG		aa	908	Cytoplasmic	Counterclockwise	2397439	2400165	51.65	100299	NADH:ubiquinone oxidoreductase, chain G	Enzyme; Energy metabolism, carbon: Aerobic respiration	NADH:ubiquinone oxidoreductase subunit G, complex I; NADH dehydrogenase I	The 52 nt nuoF-nuoG intergenic mRNA region has a widely conserved RNA hairpin structure of nknown function termed "nuoG RNA" (Weinberg, 2010). Leif et al. (95) report that the initial Met is not clipped, in conflict with Link et al. (97), who found it was clipped. M-A is almost always clipped, so Link et al. seems to be the more reliable data.	P33602
EG12223	ECK3471	b3486	rbbA	yhiG, yhiH	aa	911	Cytoplasmic	Counterclockwise	3626803	3629538	78.14	100785	ribosome-associated ATPase: ATP-binding protein/ATP-binding membrane protein	Putative transport; Not classified	Ribosome-associated ATPase, required for protein synthesis; Protein W; binds protein S1	RbbA is homologous to ABC transporter fusion proteins, with an N-terminal tandem ATP-binding COG1123 domain with two COG1131 ATPase hits, and a C-terminal ABC-like transporter permease domain (COG0842, pfam01061/ABC2_membrane), but no overexpression resistance phenotype has been detected and it does not appear to be a membrane transporter. RbbA is homologous to fungi-specific translation elongation factor 3 (EF-3). Hygromycin B inhibits RbbA ATPase and releases RbbA from ribosomes. A truncated N-terminal 47 kDa form of RbbA (the tandem ATPase domain) was previously isolated and characterized as Protein W (Kiel, 1999). YadH, YbhR, YbhS, YhhJ, and the RbbA C-terminal domain are paralogous ABC2-membrane permease family members (pfam01061/COG0842). The yhiI-rbbA-yhhJ operon also encodes YhiI, a membrane fusion efflux protein (MFP) homolog, and the YhhJ ABC transporter permease homolog that is paralogous to the RbbA C-terminal permease domain. The associations or roles, if any, that YhiI and YhhJ might have in RbbA function is unknown, but it is possible that YhiI-RbbA-YhhJ is or was an exporter. RbbA and YhjD interact (Babu, 2011). The yhiI-rbbA-yhhJ operon promoter region binds ArcA and ArcA activates yhiI-rbbA-yhhJ operon expression (Federowicz, 2014).	P37624
EG12617	ECK0984	b0993	torS	yccI	aa	914	Integral Membrane Protein	Counterclockwise	1053434	1056178	22.7	101024	hybrid sensory histidine kinase in two-component regulatory system with TorR	Enzyme; Energy metabolism, carbon: Anaerobic respiration	Sensor kinase for torCAD operon	Null	P39453
EG11367	ECK2780	b2786	barA	airS(S.t.), gacC	aa	918	Integral Membrane Protein	Clockwise	2915057	2917813	62.8	102453	hybrid sensory histidine kinase, in two-component regulatory system with UvrY	Enzyme; Global regulatory functions	Sensor histidine protein kinase, pleiotropic; controls the expresion of csrB/C sRNAs; works in concert with UvrY response regulator	BarA has both sensory kinase and response regulator domains. BarA is required for catalase (KatE) expression and resistance to hydrogen peroxide, through rpoS regulation.	P0AEC5
EG10746	ECK3855	b3863	polA	resA	aa	928	Cytoplasmic	Clockwise	4046966	4049752	87.19	103118	5' to 3' DNA polymerase and 3' to 5'/5' to 3' exonuclease	Enzyme; DNA - replication, repair, restriction/modification	DNA polymerase I; required for plasmid replication; translesion synthesis; synthetic lethal with ygdG	polA is an essential gene (Joyce, 1984). The polA mutants in the Keio collection have been shown to harbor an intact copy of polA in addition to the deletion allele (Yamamoto, 2009). Residues 324-928 of PolA constitute the Klenow fragment.	P00582
EG11744	ECK1488	b1494	pqqL	pqqE, pqqM, yddC	aa	931	Cytoplasmic	Counterclockwise	1572407	1575202	33.88	104656	putative periplasmic M16 family zinc metalloendopeptidase	Putative enzyme; Not classified	Predicted periplasmic zinc metalloendopeptidase, function unknown; M16 protease family; induced by AI-2 pheromone	The first 26 aa of PqqL are predicted to be a type I signal peptide. PqqL, PtrA and YhjJ belong to the M16 zinc metalloendopeptidase family. PqqL has two M16 protease two-domain modules, the first module has an N-terminal M16 domain (PF000675), including the HXXEH consensus active site, and a structurally homologous C-terminal M-16 inactive domain (PF05193); the second module has a highly degenerate N-terminal M16-like domain that has lost the HXXEH consensus active site and has a C-terminal M-16 inactive domain (PF05193) (K.E.R.).	P31828
EG10979	ECK0714	b0726	sucA	lys	aa	933	Cytoplasmic	Clockwise	758706	761507	16.35	105062	2-oxoglutarate decarboxylase, thiamine triphosphate-binding	Enzyme; Energy metabolism, carbon: TCA cycle	2-oxoglutarate dehydrogenase, E1 component; yields succinyl-CoA and CO(2); also known as alpha-ketoglutarate dehydrogenase	sucAB is a synthetic lethal with sucCD.	P0AFG3
EG10492	ECK0027	b0026	ileS	ilvS	aa	938	Cytoplasmic	Clockwise	22391	25207	0.48	104297	isoleucyl-tRNA synthetase	Enzyme; Aminoacyl tRNA synthetases, tRNA modification	Isoleucine--tRNA ligase	ileS is an essential gene (Shiba, 1992). The ileS mutants in the Keio collection have been shown to harbor an intact copy of ileS in addition to the deletion allele (Yamamoto, 2009). The entire protein sequence of IleS has been determined using peptide mapping by MALDI mass spectrometry; 9 aa differences were found as compared to the current DNA-derived protein sequence (300-EL>DV-301; 724G>V;738-AKADSV>PKRTVW-743); whereas the minor differences could be strain polymorphisms, the 6 aa difference may indicate two (in-and-out) closely-spaced DNA sequencing frameshift errors (Baouz, 2009).	P00956
EG11061	ECK4050	b4058	uvrA	dar	aa	940	Cytoplasmic	Counterclockwise	4271049	4273871	92.02	103868	ATPase and DNA damage recognition protein of nucleotide excision repair excinuclease UvrABC	Enzyme; DNA - replication, repair, restriction/modification	Excision nuclease subunit A; nucleotide excision repair of UV damage to DNA; LexA regulon; binds Zn(II)	Null	P0A698
EG11602	ECK3043	b3053	glnE		aa	946	Cytoplasmic	Counterclockwise	3196801	3199641	68.87	108418	fused deadenylyltransferase/adenylyltransferase for glutamine synthetase	Enzyme; Proteins - translation and modification	Protein adenylyltransferase, modifies glutamine synthase; catalyzes adenylation and deadenylation	GlnE has two homologous domains: the N-terminal domain is the deadenylase, and the C-terminal domain is the adenylase (Jaggi, 1997).	P30870
EG10822	ECK2211	b2218	rcsC		aa	949	Integral Membrane Protein	Counterclockwise	2317027	2319876	49.92	106506	hybrid sensory kinase in two-component regulatory system with RcsB and YojN	Enzyme; Surface polysaccharides & antigens	Negative regulatory gene for capsule (colanic acid) synthesis; contains TerF; predicted histidine kinase	Null	P14376
EG11067	ECK4251	b4258	valS	val-act	aa	951	Cytoplasmic	Counterclockwise	4480982	4483837	96.54	108192	valyl-tRNA synthetase	Enzyme; Aminoacyl tRNA synthetases, tRNA modification	Valine--tRNA ligase	Null	P07118
EG13903	ECK1190	b1202	ycgV		aa	955	Cytoplasmic	Counterclockwise	1253085	1255952	27	99684.8	putative adhesin	Putative factor; Not classified	Overexpression increases adhesion and biofilm formation; probable adhesin, function unknown	Null	P76017
EG13064	ECK2877	b2881	xdhD	ygfN	aa	956	Cytoplasmic	Clockwise	3021316	3024186	65.09	103519	putative hypoxanthine oxidase, molybdopterin-binding/Fe-S binding	Putative enzyme; Not classified	Probable hypoxanthine oxidase, Fe-S subunit; mutation confers adenine sensitivity	XdhD(YgfN) contains iron and may be a dehydrogenase molybdopterin and Fe-S cluster catalytic subunit with YgfM being a FAD-containing subunit; YgfM and XdhD(YgfN) form a complex (Sevcenco, 2011). XdhD is a xanthine dehydrogenase homolog but probably has no xanthine dehydrogenase activity. A Tn insertion in ygfK is unable to reduce selenate to selenite; YgfKM-XdhD(YgfN) was proposed to be a selenate reductase structural complex but no activity could be detected (B├⌐bien, 2002).	Q46814
EG11810	ECK2898	b2903	gcvP		aa	957	Cytoplasmic	Counterclockwise	3046168	3049041	65.63	104376	glycine decarboxylase, PLP-dependent, subunit P of glycine cleavage complex	Enzyme; Central intermediary metabolism: Pool, multipurpose conversions	Glycine dehydrogenase (decarboxylating)	Null	P33195
EG10786	ECK2817	b2821	ptrA	ptr	aa	962	Periplasmic	Counterclockwise	2955996	2958884	63.68	107708	protease III	Enzyme; Degradation of proteins, peptides, glyco	Protease III, periplasmic; zinc metalloprotease, protease Pi, pitrilysin; perhaps some specificity for 10 to 30 residue peptides	PqqL, PtrA and YhjJ belong to the M16 zinc metalloendopeptidase family. PtrA has two M16 protease two-domain modules, the first module has an N-terminal M16 domain (PF000675), including the HXXEH consensus active site, and a structurally homologous C-terminal M-16 inactive domain (PF05193); the second module has a highly degenerate N-terminal M16-like domain that has lost the HXXEH consensus active site and has a C-terminal M-16 inactive domain (PF05193) (K.E.R.).	P05458
EG11083	ECK0060	b0059	rapA	hepA, yabA	aa	968	Cytoplasmic	Counterclockwise	60358	63264	1.3	109769	RNA polymerase remodeling/recycling factor ATPase; RNA polymerase-associated, ATP-dependent RNA translocase	Putative enzyme; RNA synthesis, modification, DNA transcription	RNA polymerase-associated, ATP-dependent RNA translocase; RNA polymerase PTC complex remodeling/recycling factor ATPase	RapA stimulates RNAP recycling and PcnB-dependent RNA polyadenylation with an ATPase-dependent RNA remodeling and release from post-termination immobilized ternary RNAP-DNA-RNA complexes (PTCs) (Sukhodolets, 2001; McKinley, 2007; Shaw, 2008; Yawn, 2009; Richmond, 2011; Jin, 2011). RapA(HepA) has sequence similarity to SWI2/SNF2 helicases and binds nucleic acids, but RapA does not display RNA or DNA helicase activity in vitro (Sukhodolets, 1998). RapA has RNAP-dependent ATPase activity (Sukhodolets, 2000). rapA is downstream of polB, but is not under lexA control. The mutant phentypes may be indirect since other genes, e.g. yeeZ and aaeA(yhcQ), are downregulated in rapA(hepA) mutants (Lynch, 2007). rapA(hepA) mutant biofilms have less polysaccharide and are antibiotic sensitive (Lynch, 2007). rapA(hepA) mutants are UV sensitive.	P60240
EG11740	ECK0560	b0568	nfrA		aa	990	Outer Membrane ß-barrel protein	Counterclockwise	587982	590954	12.67	111308	bacteriophage N4 receptor, outer membrane subunit	Membrane; Phage-related functions and prophages	Bacteriophage N4 adsorption protein A, outer membrane protein; TPR repeat protein	The first 27 aa of NfrA are predicted to be a type I signal peptide.	P31600
EG11227	ECK1468	b1474	fdnG		aa	1015	Membrane associated	Clockwise	1547401	1550448	33.34	112813	formate dehydrogenase-N, alpha subunit, nitrate-inducible	Enzyme; Energy metabolism, carbon: Anaerobic respiration	Formate dehydrogenase-N, selenopeptide, anaerobic; FDH-N; periplasmic	Verified Tat substrate: FdnG has a Tat-only (Class I) predicted 37 aa signal peptide (Tullman-Ercek, 2007). Bound FdnH is co-exported. HT_Cmplx12_Mem: FdnG+FdnH. The UGA stop codon 196 is translated as selenocysteine in vivo and indicated as a "U" in the protein sequence.	P24183
EG11858	ECK3887	b3894	fdoG		aa	1016	Periplasmic	Counterclockwise	4082772	4085822	87.96	112399	formate dehydrogenase-O, large subunit	Enzyme; Energy metabolism, carbon: Anaerobic respiration	Formate dehydrogenase-O, selenopeptide, aerobic	Also known as FDH-Z. Verified Tat substrate: FdoG has a predicted Tat-only (Class I) 33 aa signal peptide (Tullman-Ercek, 2007). Binds TrxA (Kumar, 2004). HT_Cmplx13_Mem: FdoG+FdoH. The UGA stop codon 196 is translated as selenocysteine in vivo and indicated as a "U" in the protein sequence.	P32176
EG13969	ECK1684	b1687	ydiJ		aa	1018	Cytoplasmic	Counterclockwise	1765629	1768685	38.04	113248	putative FAD-linked oxidoreductase	Putative enzyme; Not classified	Predicted FAD-linked oxidoreductase, function unknown	Overexpression causes abnormal biofilm architecture, increased crystal violet staining, and reduced motility. YdiJ is homologous to glycolate oxidase. P. putida ydiJ mutant is unaffected for growth and survival.	P77748
EG10527	ECK0341	b0344	lacZ		aa	1024	Cytoplasmic	Counterclockwise	363231	366305	7.83	116483	beta-D-galactosidase	Enzyme; Degradation of small molecules: Carbon compounds	Beta-D-galactosidase	The lacZ gene is repressed during biofilm formation. LacZ has an Ig-like domain: pfam PF00703 aligns to residues 221-334. ebgA, uidA and lacZ are paralogs. Binds TrxA (Kumar, 2004).	P00722
EG14058	ECK2072	b2076	mdtC	yegO	aa	1025	Integral Membrane Protein	Clockwise	2158386	2161463	46.5	111010	multidrug efflux system, subunit C	Null	MdtABC-TolC efflux pump, multidrug resistance; heterodimeric RND-type transporter	Plasmid-mediated mdtABC overexpression increases resistance to deoxycholate 32-fold and novobiocin 16-fold in an acrAB mutant background (Nishino, 2001). Chromosomal mdtABC-iceT(mdtD) expression induced by plasmid-mediated BaeR overproduction increases resistance to deoxycholate and novobiocin in an acrAB mutant; mutations in mdtB and mdtC but not iceT(mdtD) abolish this BaeR-induced resistance phenotype (Baranova, 2002). In an acrAB mutant background, plasmid-mediated mdtABC or baeR overexpression increases resistance to deoxycholate and novobiocin, as well as to SDS, cholate and taurocholate (Nagakubo, 2002). In a wildtype genetic background an mdtABC(yegMNO) deletion strain exhibited no increase in the sensitivities to 35 tested compounds incuding deoxycholate and novobiocin (Sulavik, 2001). mdtC is upregulated by GSNO in defined medium (aerobic). BaeSR, EvgAS regulons.	P76399
EG10252	ECK3066	b3076	ebgA		aa	1030	Cytoplasmic	Clockwise	3222633	3225725	69.43	117879	evolved beta-D-galactosidase, alpha subunit	Enzyme; Degradation of small molecules: Carbon compounds	Evolved beta-D-galactosidase, alpha subunit; normal substrate and function unknown; alpha(4)beta(4) holoenzyme	Wildtype EbgA can be mutated to hydrolyze lactose. EbgA has an Ig-like domain: pfam PF00703 aligns to residues 209-318. ebgA, uidA and lacZ are paralogs.	P06864
EG13061	ECK2874	b2878	ygfK		aa	1032	Cytoplasmic	Clockwise	3016060	3019158	64.98	115582	putative Fe-S subunit oxidoreductase subunit	Putative enzyme; Not classified	Putative selenate reductase FeS subunit; mutants impaired in selenium reduction; NADPH:O2 oxidoreductase activity	YgfK contains iron and is an ironΓÇôsulfur flavoprotein with in vitro NADPH:O2 oxidoreductase activity (Sevcenco, 2011). A Tn insertion in ygfK is unable to reduce selenate to selenite; YgfKM-XdhD(YgfN) was proposed to be a selenate reductase structural complex but no activity could be detected (B├⌐bien, 2002).	Q46811
EG10267	ECK3253	b3266	acrF	envD	aa	1034	Integral Membrane Protein	Clockwise	3415033	3418137	73.57	111454	multidrug efflux system protein	Membrane; Drug/analog sensitivity	AcrEF-TolC efflux pump, multidrug/solvent resistance; osmotically remedial envelope defect	AcrEF confers resistance to nalidixic acid, acriflavin, indole and solvents. May have role in cell division. acrF is an acrB paralog. RND family transporter.	P24181
EG10014	ECK2465	b2470	acrD	yffA	aa	1037	Integral Membrane Protein	Clockwise	2587595	2590708	55.75	113047	aminoglycoside/multidrug efflux system	Putative transport; Drug/analog sensitivity	Aminoglycoside efflux pump; RND-type transporter	An acrD mutation confers increased sensitivity to aminoglycosides. acrD is paralogous to acrB. EvgAS regulon.	P24177
EG12241	ECK3498	b3514	mdtF	yhiV	aa	1037	Integral Membrane Protein	Clockwise	3660414	3663527	78.86	111517	anaerobic multidrug efflux transporter, ArcA-regulated	Putative transport; Not classified	Anaerobic multidrug efflux transporter MdtEF-TolC; toxic nitrosated indole efflux; RND family permease component	When expressed from a multi-copy plasmid mdtEF confers multidrug resistance to a variety of compounds including rhodamine, erythromycin, deoxycholate, benzalkonium, doxorubicin, EtBr, SDS, and crystal violet (Nishino, 2001). mdtEF mutant cells exhibit drug sensitivity phenotypes when tested anaerobically; mdtEF is induced 20-fold anaerobically by ArcA, independent of drug exposure (Zhang, 2011). The endogenous function of MdtEF is proposed to be protection from nitrosated indole that accumulates during anaerobic nitrate resiration; the decreased mdtEF mutant survival rate observed during anaerobic respiration of nitrate is eliminated with the deletion of tnaAB (indole synthesis) or when fumrate is used instead of nitrate as the terminal electron acceptor (Zhang, 2011). EvgAS regulon. ArcA regulon. HT_Cmplx27_Mem: AcrB+MdtF. N-acetyl-D-glucosamine inducible, via Crp (Hirakawa, 2006). Crp represses mdtEF (Nishino, 2008).	P37637
EG12686	ECK1993	b2000	flu	agn, agn43, yeeQ, yzzX	aa	1039	Outer Membrane ß-barrel protein	Clockwise	2071539	2074658	44.63	106825	CP4-44 prophage; antigen 43 (Ag43) phase-variable biofilm formation autotransporter	Membrane; Outer membrane constituents; Phage or Prophage Related	Antigen 43, phase-variable bipartite outer membrane protein; Ag43; fluffing protein; CP4-44 defective prophage; affects surface properties, piliation, colony morphology	The annotated start codon for flu has been confirmed by mutagenesis; an alternative upstream in-frame ATG start codon (52 codons before the annotated start and lacking an obvious RBS) functions in vivo to drive a lacZ protein fusion and thus should result in some Ag43 with a signal peptide twice as long as the that produced from the annotated start codon but since a cleavable 104 signal peptide is very unusual the annotation of this alternate start codon will await further studies for confirmation; the upstream isrC sRNA is produced by premature termination of the flu(agn43) mRNA 5' UTR and may regulate csrD expression (Wallecha, 2014). The Ag43 alpha and beta subunits are formed by cleavage at residue 551. Flu (Ag43) can be glycosylated in non-K-12 strains. Binds TrxA (Kumar, 2004).	P39180
EG14057	ECK2071	b2075	mdtB	yegN	aa	1040	Integral Membrane Protein	Clockwise	2155263	2158385	46.43	112078	multidrug efflux system, subunit B	Null	MdtABC-TolC efflux pump, multidrug resistance; heterodimeric RND-type transporter	Plasmid-mediated mdtABC overexpression increases resistance to deoxycholate 32-fold and novobiocin 16-fold in an acrAB mutant background (Nishino, 2001). Chromosomal mdtABC-iceT(mdtD) expression induced by plasmid-mediated BaeR overproduction increases resistance to deoxycholate and novobiocin in an acrAB mutant; mutations in mdtB and mdtC but not iceT(mdtD) abolish this BaeR-induced resistance phenotype (Baranova, 2002). In an acrAB mutant background, plasmid-mediated mdtABC or baeR overexpression increases resistance to deoxycholate and novobiocin, as well as to SDS, cholate and taurocholate; an insertion in mdtB abolished the baeR-induced drug resistance (Nagakubo, 2002). In a wildtype genetic background an mdtABC(yegMNO) deletion strain exhibited no increase in the sensitivities to 35 tested compounds incuding deoxycholate and novobiocin (Sulavik, 2001). BaeSR, EvgAS regulons.	P76398
EG12367	ECK0567	b0575	cusA	silA(S.t.), ybdE	aa	1047	Integral Membrane Protein	Clockwise	598714	601857	12.9	114707	copper/silver efflux system, membrane component	Putative transport; Not classified	Silver and copper efflux, membrane transporter; overexpression confers low level fosfomycin resistance; confers copper and silver resistance	cusA is in the cusCFBA Cu and Ag efflux operon regulated by Cu and Ag.	P38054
EG10927	ECK0391	b0397	sbcC	rmuA	aa	1048	Cytoplasmic	Counterclockwise	412607	415753	8.89	118721	exonuclease, dsDNA, ATP-dependent	Enzyme; Degradation of DNA	DNA hairpin dsDNA 3'-exonuclease SbcCD, Mn(2+), ATP-dependent; ATP-independent 5' ssDNA endonuclease; required for recombinational repair of dsDNA breaks; cosuppressor with sbcB of recB recC mutations; heterodimeric	SbcCD can cleave dsDNA 5' ends sealed by a hairpin or by covalent linko a protein. SbcCD limits recombination between short inverted repeats, but is also reported to be required for palindrome-stimulated deletion. SbcCD protein forms a large 1.2 megadalton complex. Second amino acid was sequenced in protein as Gly, but in all DNA samples is a Lys codon. SbcC is a coiled coil protein.	P13458
EG11704	ECK0456	b0462	acrB	acrE	aa	1049	Integral Membrane Protein	Counterclockwise	481254	484403	10.37	113574	multidrug efflux system protein	Transport; Drug/analog sensitivity	AcrAB-TolC multidrug efflux pump; additionally dye, detergent and solvent resistance; RND-type transporter	acrB is an acrF paralog. AcrB exists as a homotrimer. acrB is in the Mar regulon. HT_Cmplx27_Mem: AcrB+MdtF.	P31224
EG10859	ECK1069	b1084	rne	ams, hmp1, smbB	aa	1061	Cytoplasmic	Counterclockwise	1141182	1144367	24.59	118197	endoribonuclease; RNA-binding protein;RNA degradosome binding protein	Enzyme; Degradation of RNA	RNase E; component of RNA degradosome; mRNA turnover; 5S and 16S RNA maturation	The degradosome is organized with a helical cytoskeletal localization (Taghbalout, 2007).	P21513
EG10135	ECK0034	b0033	carB	cap, pyrA	aa	1073	Cytoplasmic	Clockwise	30817	34038	0.66	117842	carbamoyl-phosphate synthase large subunit	Enzyme; Pyrimidine ribonucleotide biosynthesis	Carbamoyl phosphate synthase, ammonia, large subunit; tetramer of heterodimers	Null	P00968
EG13468	ECK2546	b2549	yphG		aa	1093	Cytoplasmic	Counterclockwise	2679464	2682745	57.73	123832	DUF4380 domain-containing TPR repeat protein	Null	DUF4380 domain-containing TPR repeat protein; function unknown	YphG has an N-terminal DUF4380 domain; residues 499-602 and 745-810 are comprised of TPR family repeats.	P76585
EG12396	ECK2061	b2067	yegE		aa	1105	Integral Membrane Protein	Clockwise	2143266	2146583	46.17	123887	putative diguanylate cyclase	Putative regulator; Not classified	Predicted diguanylate cyclase, dual domain protein; defective phosphodiesterase domain; predicted membrane sensor protein	A yegE null mutation partially suppresses the motility defect of a yhjH mutation; yegE partial suppression is best at 28C, full yhjH suppression requires yegE and yedQ mutations; a yeaJ null mutation is a better yhjH suppressor at 37C; full yhjH suppression requires yegE, yedQ and yeaJ null mutations when grown at 37C (Pesavento, 2008). The motility defect of yhjH mutations is suppressed by multicopy yfgF and by mutations in ycgR, fliZ, yfiR, yegE, crfC(yjdA) and yjcZ (Girgis, 2007). YegE has an N-terminal MASE1 domain followed by three PAS-PAC domain pairs, then a diguanylate cyclase GGDEF domain, followed by a defective C-terminal cyclic-di-GMP phosphodiesterase domain. RpoS regulon (Pesavento, 2008).	P38097
EG12478	ECK4155	b4159	mscM	yjeP	aa	1107	Integral Membrane Protein	Counterclockwise	4386047	4389370	94.49	123968	mechanosensitive channel protein, miniconductance	Transport; ions	Mechanosensitive channel protein, miniconductance	MscM(YjeP) was found to be the protein responsible for the previously observed MscM mechanosensitive channel activity with miniconductance (Edwards, 2012). Although YbdG also has miniconductance-type mechanosensitive channel activity, it is not expressed well, requires a mutation to observe gating in vitro, and thus its gene name has been changed back to ybdG. mscS, mscK(kefA), mscM(yjeP), ybiO, ybdG and ynaI are paralogs in the MscS family.	P39285
EG14240	ECK0459	b0465	mscK	aefA, kefA, pnuH(S.t.)	aa	1120	Integral Membrane Protein	Clockwise	486536	489898	10.48	127215	mechanosensitive channel protein, intermediate conductance, K+ regulated	Null	Mechanosensitive channel protein, intermediate (smaller, MscS-like) conductance, K+ regulated; regulation of ion balance and turgor pressure at high osmolarity; also may affect activity of mechanosensitive channel MscS	Consistently co-purifies with the degradosome. Probable false positive lipoprotein prediction, 12 CM TMs, Cys not conserved. The first 33 aa of MscK are predicted to be a type I signal peptide; the first 40 aa of MscK enable export of a fusion protein into the periplasm (McLaggan, 2002). mscS, kefA, yjeP, ybiO, ybdG and ynaI are paralogs.	P77338
EG13370	ECK1367	b1372	stfR	ynaB	aa	1120	Cytoplasmic	Clockwise	1429049	1432411	30.79	113780	Rac prophage; putative tail fiber protein	Phage or Prophage Related	Side-tail fiber protein, Rac prophage	Null	P76072
EG10825	ECK2818	b2822	recC		aa	1122	Cytoplasmic	Counterclockwise	2959060	2962428	63.75	128848	exonuclease V (RecBCD complex), gamma chain	Enzyme; Degradation of DNA	RecBCD Exonuclease V subunit, recombination and repair; chi-activated RecBCD recombinase subunit; binds RecB and RecD; may confer processivity on holoenzyme	RecBCD is a bipolar helicase.	P07648
EG11619	ECK1100	b1114	mfd		aa	1148	Cytoplasmic	Counterclockwise	1170518	1173964	25.22	129983	transcription-repair coupling factor	Factor; DNA - replication, repair, restriction/modification	Transcription repair coupling factor	Mfd dissociates transcription elongation complexes blocked at nonpairing lesions and mediates recruitment of DNA repair proteins. Arrested (backtracked) RNAP complexes are are also rescued by Mfd promoting forward translocation. Mfd structure resembles UvrB, including UvrA binding site, but no ATP-binding site.	P30958
EG12257	ECK3515	b3530	bcsC	yhjL	aa	1157	Periplasmic	Counterclockwise	3685700	3689173	79.4	127724	cellulose synthase subunit	Putative enzyme; Not classified	Oxidase involved in cellulose production, contains TPR repeats	The bcsQ' domestication in-frame stop codon pseudogene defect in K-12 strain W3110 has been repaired, restoring cellulose production, colony morphology, biofilm architecture, and the divergent bcs operons' functions to a presumably wildtype status (Serra, 2013). The presence of an in-frame stop codon mutation in the bcsQ' gene abolishes cellulose production and bcs divergent operon function in E. coli K-12. The first 23 aa of BcsC are predicted to be a type I signal peptide.	P37650
EG10238	ECK0183	b0184	dnaE	polC, sdgC	aa	1160	Cytoplasmic	Clockwise	205126	208608	4.42	129905	DNA polymerase III alpha subunit	Enzyme; DNA - replication, repair, restriction/modification	DNA polymerase III, alpha subunit; suppressor of dnaG-Ts	Has a PHP domin, like YcdX.	P10443
EG10459	ECK4340	b4350	hsdR	hsp, hsr	aa	1170	Cytoplasmic	Counterclockwise	4583249	4586761	98.74	134095	endonuclease R Type I restriction enzyme	Enzyme; Degradation of DNA	Endonuclease R, host restriction of foreign DNA; Type I restriction enzyme; ClpXP-dependent degradation	HsdR acts as a chaperone in hsdS mutant to allow DNA binding.	P08956
EG13183	ECK1374	b1378	pfo	nifJ(K.p.), soi-9, ydbK	aa	1174	Cytoplasmic	Counterclockwise	1437260	1440784	30.96	128824	pyruvate-flavodoxin oxidoreductase	Putative enzyme; Not classified	Pyruvate-flavodoxin oxidoreductase	Pfo(YdbK) has pyruvate-flavodoxin oxidoreductase activity in vivo and in vitro; the in vitro activity is oxygen-labile; pfo(ydbK) is superoxide- and methyl violet(MV)-inducible; pfo(ydbK) mutants are sensitive to MV, synergistically with fpr mutants, indicating a role in protection from oxidative stress; in vitro binding and mutational studies identify a SoxS binding site centered near -100 upstream from the pfo(ydbK) start codon (Nakayama, 2013). The operonic pfo(ydbK) and ompN genes are activated by SoxS; pfo(ydbK) mutants are paraquat sensitive in minimal medium (F├¦brega, 2012). pfo(ydbK) deletion reduces and Pfo(YdbK) overexpression enhances hydrogen production in an engineered strain (Akhtar, 2009). Pfo(YdbK) is probably the CoA-acetylating pyruvate:flavodoxin (ferredoxin) oxidoreductase previously purified and characterized (Blaschkowski, 1982). 2/82 Pfo(YdbK) peptide masses from MS analysis confirm this start codon and indicate that the initial Met is not removed (Maillet, 2007). Pfo(YdbK) is 48% identical (569/1183) to NifJ of K. pneumoniae and has two predicted iron-sulfur clusters: 680-709 and 736-765. Pfo(YdbK) has a C-terminal domain and an N-terminal domain predicted to be involved in binding the TPP (thiamine pyrophosphate) cofactor.	P52647
EG10824	ECK2816	b2820	recB	ior, rorA	aa	1180	Cytoplasmic	Counterclockwise	2952461	2956003	63.61	133959	exonuclease V (RecBCD complex), beta subunit	Enzyme; Degradation of DNA	RecBCD Exonuclease V subunit, recombination and repair; chi-activated RecBCD recombinase subunit; RecBCD 3'-5' slow helicase subunit; contains nuclease active site and ATP-binding site; RecB alone has 3'-5' helicase activity; binds RecC	RecBCD is a bipolar helicase.	P08394
EG11610	ECK2366	b2370	evgS		aa	1197	Integral Membrane Protein	Clockwise	2484374	2487967	53.52	134743	hybrid sensory histidine kinase in two-component regulatory system with EvgA	Putative regulator; Not classified	Sensor kinase for acid and drug resistance, cognate to EvgA	Overexpression causes abnormal biofilm architecture. The first 21 aa of EvgS are predicted to be a type I signal peptide.	P30855
EG11995	ECK2109	b2118	yehI		aa	1210	Cytoplasmic	Clockwise	2200279	2203911	47.4	138068	DUF4132 domain-containing protein	Putative regulator; Not classified	DUF4132 family protein, YehH paralog	YehH' paralog YehI lacks an N-terminal WGR-like domain; YehH' has an N-terminal WGR-like domain, as does YfeS; WGR domains are associated with eukaryotic poly-ADP ribosylation proteins (PARPs) and may be involved with DNA-activation. Preceding the C-terminal DUF41332 domain shared with YehH, YehI and YehH also share the automatically-generated Pfam-B conserved domain PB000112. yehH'I appear to constitute a defective operon; and since yehH' is an SOS-inbduced gene in the LexA regulon, yehI is also likely to be LexA-regulated.	P33346
EG10587	ECK4011	b4019	metH		aa	1227	Cytoplasmic	Clockwise	4223828	4227511	91	135997	homocysteine-N5-methyltetrahydrofolate transmethylase, B12-dependent	Enzyme; Amino acid biosynthesis: Methionine	Methionine synthase, cobalamin-dependent; 5-methyltetrahydrofolate-homocysteine methyltransferase; binds Zn(II)	Null	P13009
EG10648	ECK1462	b1468	narZ	chlZ	aa	1246	Cytoplasmic	Counterclockwise	1538850	1542590	33.15	140227	nitrate reductase 2 (NRZ), alpha subunit	Enzyme; Energy metabolism, carbon: Anaerobic respiration	Nitrate reductase II (NRZ), alpha subunit	Stationary phase induced, RpoS-dependent. HT_Cmplx31_Mem: NarH+NarZ. NarZ is anchored to the cytoplasmic side of the inner membrane.	P19319
EG10638	ECK1218	b1224	narG	chlC, narC	aa	1247	Cytoplasmic	Clockwise	1279864	1283607	27.57	140489	nitrate reductase 1, alpha subunit	Enzyme; Energy metabolism, carbon: Anaerobic respiration	Nitrate reductase I (NRA), alpha subunit	Induced by anaerobiosis plus nitrate. NarG forms interactions with Mo proteins (MogA, MoeA, MobA and MobB), in the presence of NarJ, following the completion of Moco biosynthesis. HT_Cmplx14_Mem: NarG+NarH. NarG is anchored to the cytoplasmic side of the inner membrane. NarJ is essential for a Tat-dependent interaction between NarG and Mo proteins.	P09152
EG12850	ECK2225	b2233	yfaL	yfaF, yfaJ, yfaK	aa	1250	Periplasmic	Counterclockwise	2340417	2344169	50.42	131153	adhesin	Putative transport; Not classified	Probable OM autotransporter adhesin; overexpression increases adhesion and biofilm formation	The yfaL-nrdAByfaE divergent operon promoter region binds FNR (Federowicz, 2014). YfaL has been adapted for surface display cloning and the regions required for surface display were determined (Ko, 2012). An apparently cleaved fragment of YfaL has been observed in a Western blot that may be a C-terminal passenger domain (Marani, 2006). YfaL is an AidA homolog.	P45508
EG12514	ECK4217	b4221	tamB	ytfN, ytfO	aa	1259	Integral Membrane Protein	Clockwise	4444112	4447891	95.74	136780	translocation and assembly module for autotransporter export, inner membrane subunit	Transport; Not classified	Translocation and assembly module for autotransporter export; inner membrane subunit; required for outer membrane integrity	TamA and TamB form a TAM complex required for secretion of the Ag43(Flu) autotransporter (Selkrig, 2012). TamB has an uncleaved signal anchor as indicated by MS/MS sequencing confirming the uncleaved start site, and by inner membrane localization (Selkrig, 2012). TamB(YtfN) is needed for outer membrane integrity as evidenced by membrane blebbing after vancomycin treatment, antibiotic hypersensitivity, lowered outer membrane protein content and elevated levels of DegP (Babu, 2011). DUF490 family. Predicted tamAB-ytfP operon.	P39321
EG12827	ECK3234	b4472	yhdP	yhdQ, yhdR	aa	1266	Cytoplasmic	Counterclockwise	3392458	3396258	73.09	139053	DUF3971-AsmA2 domains protein	Null	DUF3971-AsmA2 domains protein	YhdP shares a C-terminal domain with AsmA. YhdP has a predicted 29 aa signal anchor.	P46474
EG10264	ECK0579	b0586	entF		aa	1293	Cytoplasmic	Clockwise	614157	618038	13.23	141991	enterobactin synthase multienzyme complex component, ATP-dependent	Enzyme; Biosynthesis of cofactors, carriers: Enterochelin	Enterochelin synthase, component F; multifunctional: holo-EntF(PCP), primed by EntD; seryl-AMP, seryl-S-EntF synthase; DHB-Ser-S-EntF intermediate formation; enterobactin biosynthesis	EntF is a four domain (condensation-adenylation-peptidyl carrier protein-thioesterase) nonribosomal peptide synthase responsible for synthesis of the siderophore enterobactin (Shaw-Reid, 1999). The chain-releasing thioesterase (TE) domain of EntF is both a cyclotrimerizing lactone synthase and an elongation catalyst for ester-bond formation between covalently tethered dihydroxybenzoate-serine moieties (Shaw-Reid, 1999). The adenylation activity of EntF is stimulated by the co-purifying MbtH-like factor YbdZ; the affinity of EntF for L-ser was improved 15-fold in the presence of YbdZ (Felnagle, 2010). In addition to its role in iron acquisition, enterobactin plays a role in oxidative stress protection and is required to form colonies on M9 minimal media aerobically (Adler, 2014).	P11454
EG10797	ECK2555	b2557	purL	purG(S.t.), purI	aa	1295	Cytoplasmic	Counterclockwise	2691656	2695543	57.99	141403	phosphoribosylformyl-glycineamide synthetase	Enzyme; Purine ribonucleotide biosynthesis	Phosphoribosylformylglycinamide synthase; contains a synthase domain (N) and a glutamine amidotransferase domain (C)	Null	P15254
EG12936	ECK1406	b1413	hrpA		aa	1300	Cytoplasmic	Clockwise	1483061	1486963	31.95	149028	putative ATP-dependent helicase	Enzyme; DNA - replication, repair, restriction/modification	Predicted ATP-dependent RNA helicase	Null	P43329
EG10801	ECK1005	b1014	putA	poaA, putC	aa	1320	Cytoplasmic	Counterclockwise	1074920	1078882	23.16	143815	fused DNA-binding transcriptional regulator/proline dehydrogenase/pyrroline-5-carboxylate dehydrogenase	Enzyme; Degradation of small molecules: Amino acids	Proline dehydrogenase and repressor for the putAP divergon	PutA is a multifunctional membrane-associated flavoprotein involved in proline catabolism: the central proline dehydrogenese domain feeds its product to the C-terminal Delta(1)-pyrroline-5-carboxylate dehydrogenese domain, to produce glutamate. The N-terminal 90 residue domain is the DNA-binding repressor domain. A divergon is a regulon comprised of two adjacent divergent operons or genes. Binds TrxA (Kumar, 2004).	P09546
EG13226	ECK0881	b0890	ftsK	dinH	aa	1329	Integral Membrane Protein	Clockwise	933224	937213	20.11	146663	DNA translocase at septal ring sorting daughter chromsomes	Phenotype; Cell division	DNA translocase at septal ring sorting daughter chromsomes	FtsK is required for resolution of chromosome dimers at dif by XerCD. FtsK helps keep the nucleoids properly localized, recognizing opposing replichores by using FtsK orienting polar sequences (KOPS). The N-terminal domain is membrane-anchored, localizes to the division septum and is required for cell division. The C-terminal domain has the non-essential translocase activity, which becomes essential for replicating the asymmetric replichores produced by chromosome inversion (Lesterlin, 2008). LexA regulon. Homologous to B. subtilis SpoIIIE protein. The ftsK gene is essential. The filamentous growth of mutants is suppressed by dacA deletions. ftsK44(ts) can be suppressed by an ftsA R286W mutation or by an ftsQAZ plasmid. Divisome.	P46889
EG10894	ECK3978	b3987	rpoB	ftsR, groN, mbrD?, nitB, rif, ron, sdgB, stl, stv, tabD, tabG	aa	1342	Cytoplasmic	Clockwise	4181245	4185273	90.08	150632	RNA polymerase, beta subunit	Enzyme; RNA synthesis, modification, DNA transcription	RNA polymerase, beta subunit; binds Zn(II)	HT_Cmplx11_Mem: RpoA+RpoB+RpoC. HT_Cmplx2_Cyt: RpoA+RpoB+RpoC.	P0A8V2
EG10846	ECK3582	b3593	rhsA		aa	1377	Cytoplasmic	Clockwise	3762183	3766316	81.05	156321	Rhs protein with putative toxin 55 domain; putative polysaccharide synthesis/export protein; putative neighboring cell growth inhibitor	Null	Rhs protein with putative toxin 55 domain; putative polysaccharide synthesis/export protein; putative neighboring cell growth inhibitor	It has been suggested that all Rhs systems are involved in intercellular growth inhibition, suggesting that the Rhs proteins are secreted from E. coli and that the variable C-terminal domains are toxic to neighboring cells when secreted to the outside of the cell (Koskiniemi, 2013). RhsA could be cross-linked to Kps proteins in a K5+ K-12 strain; an rhsA mutant has reduced K5 polysaccharide biosynthesis in K-12 K5+ strain (McNulty, 2006). RhsA has 28 core RHS repeats including several repeats with YD dipeptides (Feulner, 1990). RhsA is a predicted polymorphic toxin that has a C-terminal conserved Toxin 55 domain that is a predicted RNase toxin (Pfam PF15606) that might be an intercellular growth inhibition module in that it also occurs in secreted bacterial insecticidal toxins and intercellular signaling proteins; the downstream yibA gene is predicted to encode an immunity gene (Zhang, 2012).	P16916
EG10848	ECK0689	b0700	rhsC		aa	1397	Cytoplasmic	Clockwise	729583	733776	15.72	157776	Rhs protein with putative toxin domain; putative neighboring cell growth inhibitor	Null	Rhs protein with putative toxin domain; putative neighboring cell growth inhibitor	It has been suggested that all Rhs systems are involved in intercellular growth inhibition, suggesting that the Rhs proteins are secreted from E. coli and that the variable C-terminal domains are toxic to neighboring cells when secreted to the outside of the cell (Koskiniemi, 2013).	P16918
EG10895	ECK3979	b3988	rpoC	tabB	aa	1407	Cytoplasmic	Clockwise	4185350	4189573	90.17	155160	RNA polymerase, beta prime subunit	Enzyme; RNA synthesis, modification, DNA transcription	RNA polymerase, beta' subunit; binds Zn(II)	HT_Cmplx11_Mem: RpoA+RpoB+RpoC. HT_Cmplx2_Cyt: RpoA+RpoB+RpoC.	P0A8T7
EG10847	ECK3466	b3482	rhsB		aa	1411	Cytoplasmic	Clockwise	3619192	3623427	77.97	159395	Rhs protein with DUF4329 family putative toxin domain; putative neighboring cell growth inhibitor	Null	Rhs protein with DUF4329 family putative toxin domain; putative neighboring cell growth inhibitor	It has been suggested that all Rhs systems are involved in intercellular growth inhibition, suggesting that the Rhs proteins are secreted from E. coli and that the variable C-terminal domains are toxic to neighboring cells when secreted to the outside of the cell (Koskiniemi, 2013). rhsB is predicted to encode a polymorphic toxin and the downstream gene yhhH is predicted to encode an immunity protein (Zhang, 2012).	P16917
EG10849	ECK0491	b0497	rhsD		aa	1426	Cytoplasmic	Clockwise	523261	527541	11.27	159725	Rhs protein with DUF4329 family putative toxin domain; putative neighboring cell growth inhibitor	Null	Rhs protein with DUF4329 family putative toxin domain; putative neighboring cell growth inhibitor	It has been suggested that all Rhs systems are involved in intercellular growth inhibition, suggesting that the Rhs proteins are secreted from E. coli and that the variable C-terminal domains are toxic to neighboring cells when secreted to the outside of the cell (Koskiniemi, 2013). rhsD has been predicted to encode a polymorphic toxin and the downstream gene encodes YbbC, a predicted immunity protein (Zhang, 2012).	P16919
EG10403	ECK3202	b3212	gltB	aspB, ossB, psiQ	aa	1486	Cytoplasmic	Clockwise	3354725	3359185	72.27	163297	glutamate synthase, large subunit	Enzyme; Central intermediary metabolism: Pool, multipurpose conversions	Glutamate synthase, large subunit; autoprotease	The N-terminal 11 aa propeptide of GltB is processed autolytically and the mature protein starts at residue 12, as confirmed by N-terminal protein sequencing; an alternate start codon 93 bases upstream has been noted (Oliver, 1987). Although this upstream gltB start codon is preceded by an RBS sequence, the upstream protein sequence is not conserved and is interrupted by stop codons in Salmonella and other closely related bacteria. Cys12 acts as both the proteolytic nucleophile in the autocleavage event and the N-terminal cysteine active site for the glutamine amidotransferase activity; the 11 aa propeptide autocleavage is the only known proteolytic activity of the MEROPS family C44 proteases and the mature C44 proteases are devoid of protease activity (Rawlings, 2014). The yhcC-gltBDF divergent operon promoter region binds ArcA (Federowicz, 2014).	P09831
EG10618	ECK0915	b0924	mukB		aa	1486	Cytoplasmic	Clockwise	976326	980786	21.03	170230	chromosome condensin MukBEF, ATPase and DNA-binding subunit	Structural component; Cell division	Chromosome condensin MukBEF, ATPase and DNA-binding subunit; SMC-related protein	Condensin is required for chromosome partitioning and compaction. Purified MukB and Topo II introduces right-handed knots into DNA. Coiled coil protein. Structural maintenance of chromosome (SMC) family.	P22523
EG12994	ECK2968	b4466	sslE	acfD(V.c.), yghJ	aa	1520	Inner membrane lipoprotein	Counterclockwise	3114550	3119112	67.1	167246	putative secreted and surface-associated lipoprotein mucinase	Null	Putative secreted and surface-associated lipoprotein mucinase	SslE has been characterized in the extraintestinal pathogenic E. coli strain IHE3034 as a likely extracellular lipoprotein mucinase (UniProt D5D0J3); a sslE deletion strain lacks extracellular mucinase activity and this defect can be complemented by plasmid-encoded SslE but is not complemented by a cloned active site mutated SslE (Nesta, 2014). Purified SslE(YghJ) from EPEC strain H10407 degrades MUC2 and MUC3 intestinal mucins in vitro, and an active site mutation abrogates activity (Luo, 2014). SslE(YghJ) is secreted by the type II secretion system T2SS-beta, is localized on the cell surface of pathogenic E. coli cells, and is required for biofilm formation, colonization and virulence (Moriel, 2010; Baldi, 2013; Nesta, 2014). An sslE mutation has no effect on adherence and biofilm formation in an atypical EPEC strain (Hernandes, 2013). The non-pathogenic E. coli W strain secretes SslE (Decanio, 2013). Since K-12 lacks an intact T2SS-beta it is unlikely that K-12 secretes SslE. Although sslE(yghJ) is adjacent to the gsp-beta (T2SS-beta) genes, it is not required for Gsp-beta function, as determined for the ETEC strain H10407 which has an intact gsp-beta (T2SS-beta) operon (Strozen, 2012). SslE(YghJ) is homologous to V. cholerae accessory colonization factor AcfD. SslE(YghJ) has a central DUF4092 domain. SslE(YghJ) has an M60 zinc metallopeptidase-like C-terminal domain (Pfam PF13402) associated with mucinase activity (Nakjang, 2012). The first 23 aa of SslE(YghJ) are predicted to be a type II signal peptide and the N-terminus of SslE from the prototype human EPEC strain E2348/69 is blocked from Edman degradation (Baldi, 2012).	P0CK95
EG13213	ECK2644	b2647	ypjA		aa	1526	Outer Membrane ß-barrel protein	Counterclockwise	2778146	2782726	59.85	157500	adhesin-like autotransporter	Putative transport; Not classified	OM autotransporter homolog; overexpression increases adhesion	Mutants have reduced OM vesiculation (McBroom, 2006). First 29 aa are predicted to be a type I signal peptide.	P52143
EG11548	ECK1649	b1653	lhr	rhlF	aa	1538	Cytoplasmic	Clockwise	1729087	1733703	37.25	169381	putative ATP-dependent helicase	Enzyme; DNA - replication, repair, restriction/modification	Probable ATP-dependent helicase, function unknown	Null	P30015
EG13394	ECK2516	b2520	yfhM		aa	1653	Inner membrane lipoprotein	Counterclockwise	2647326	2652287	57.03	181585	bacterial alpha2-macroglobulin colonization factor ECAM; anti-host protease defense factor; periplasmic inner membrane-anchored lipoprotein	Null	Bacterial alpha2-macroglobulin colonization factor ECAM; anti-host proteinase defense factor; periplasmic inner membrane-anchored lipoprotein	Bacterial alpha2-macroglobulins, including YfhM, appear to have been acquired by Gram-negative bacteria from their metazoan hosts; repair transpeptidase PbpC and YfhM are encoded in a di-cistronic operon and may function together as a periplasmic defense and repair system (Budd, 2004). YfhM has been detected as a membrane-bound homotrimer although an earlier report found N-terminal modifed soluble YfhM to be monomeric (Doan, 2008; Maddalo, 2011). In vitro, E. coli K-12 MG1655 YfhM binds, covalently links, and inhibits by sequestering equine neutrophil elastase (HNE), a serine proteinase probably encountered during saprophytically colonization of mammalian hosts by non-pathogenic E. coli strains; the YfhM-HNE complex splits into 103 kDa (YfhM'-HNE) and 79 kDa (YfhM') fragments (Doan, 2008). Analagous to human alpha2-macroglobulin, YfhM(ECAM) has an intact stable beta-cysteinyl-gamma-glutamyl thiol ester at CxEQ within the conserved bacterial motif PYGCxEQtxS (residues 1184-1193) involved in covalent inactivation of attacking proteases (Budd, 2004; Doan, 2008). The first 17 aa of YfhM are predicted to be a type II signal peptide.	P76578
EG13378	ECK1974	b1978	yeeJ		aa	2358	Cytoplasmic	Clockwise	2044938	2052014	44.06	248569	putative adhesin	Putative factor; Not classified	Overexpression increases adhesion and biofilm formation; probable adhesin, function unknown; intimin/invasin homolog	YeeJ contains 13 Big-1 (Bacterial Ig-like) repeat domains from residues 739-2053.	P76347

### Sheet: Original_EcoGene_List
EG	ECK	b#	Gene	Synonym	Type	Length (a.a.)	Subcellular Location	Ori	LeftEnd	RightEnd	Centisomes (Cs)	Molecular Weight	Protein	Function	Description	Comments	SP
EG14346	ECK4439	b4634	aaaD'	ylcF	aa	103	Cytoplasmic	Clockwise	581354	581662	12.52	12058.8	pseudogene; DLP12 prophage; tail fiber assembly protein family	Phage or Prophage Related	Pseudogene, phage terminase protein A homolog, DLP12 prophage; N-terminal fragment,	AaaD' is identical to the first 103 aa of bacteriophage lambda terminase large subunit DNA packaging protein A (GpA) (UniProtKB: P03708).	Null
EG14252	ECK1135	b4693	aaaE'	ymfN	aa	377	Cytoplasmic	Clockwise	1204404	1205537	25.95	42481.7	pseudogene, phage terminase protein A family, e14 prophage	Phage or Prophage Related	Pseudogene, phage terminase protein A family, e14 prophage; C-terminal fragment	Over-expression of the cloned oweE'-aaaE'(ymfN) fusion protein encoded in the K-12 chromosome induces filamentation (Burke, 2013). Full length aaaE is represented by a 577 aa lambda terminase large subunit protein A homolog EcE22_1263 of E. coli E22 (UniProtKB: B3I766). aaaE' is a C-terminal fragment missing the first 200 aa.	P75978
EG12823	ECK3230	b3241	aaeA	yhcQ	aa	310	Periplasmic	Counterclockwise	3388194	3389126	73	34774.6	p-hydroxybenzoic acid efflux system component	Null	AaeAB p-hydroxybenzoic acid efflux pump MFP component; membrane fusion protein	AaeAB also exports related aromatic carboxylic acids. The aaeA gene is paralogous to ydhJ. Mutants in aaeA(yhcQ) have antibiotic-sensitve biofilms, and may be down-regulated in hepA(rapA) mutants which have a similar phenotype (Lynch, 2007).	P46482
EG12822	ECK3229	b3240	aaeB	yhcP	aa	655	Integral Membrane Protein	Counterclockwise	3386221	3388188	72.95	73591.4	p-hydroxybenzoic acid efflux system component	Null	AaeAB p-hydroxybenzoic acid efflux pump PET component; efflux protein family	AaeAB also exports related aromatic carboxylic acids. The aaeB gene is paralogous to ydhK.	P46481
EG12825	ECK3232	b3243	aaeR	qseA, yhcS	aa	309	Cytoplasmic	Clockwise	3389520	3390449	73.02	34516	transcriptional regulator for aaeXAB operon	Null	Transcriptional activator for the aaeXAB operon	LysR family. Activated by LuxS and AI-2 autoinducer in O157:H7. AaeR activates ler in E. coli O157:H7.	P67662
EG12824	ECK3231	b3242	aaeX	yhcR	aa	67	Integral Membrane Protein	Counterclockwise	3389134	3389337	73.02	7846.59	DUF1656 family putative inner membrane efflux pump associated protein	Null	Predicted inner membrane DUF1656 family protein; efflux pump associated; function unknown	YtcA, AaeX and YdhI are DUF1656 family (Pfam PF07869) predicted inner membrane proteins; all these E. coli DUF1656 family proteins are encoded in the first genes of known or predicted efflux pump operons, preceding the membrane fusion protein genes.	P46478
EG11679	ECK2832	b2836	aas		aa	719	Integral Membrane Protein	Counterclockwise	2973855	2976014	64.07	80700	fused 2-acylglycerophospho-ethanolamine acyl transferase/acyl-acyl carrier protein synthetase	Enzyme; Fatty acid and phosphatidic acid biosynthesis	Acyl-ACP synthase; 2-acylglycerophosphoethanolamine acyltransferase; salvage pathway for reacylation; inner membrane; bifunctional for turnover/incorporation	Null	P31119
EG11112	ECK0876	b0885	aat	ycaA	aa	234	Cytoplasmic	Counterclockwise	926728	927432	19.97	26618.5	leucyl/phenylalanyl-tRNA-protein transferase	Enzyme; Aminoacyl tRNA synthetases, tRNA modification	Leucyl, phenylalanyl-tRNA-protein transferase; L/F-transferase; transfers Leu or Phe to N-terminal Arg or Lys residues; required for the N-end rule degradation by ClpAP protease	Null	P0A8P1
EG13352	ECK1334	b1338	abgA	ydaJ	aa	436	Cytoplasmic	Counterclockwise	1403255	1404565	30.23	46588.2	p-aminobenzoyl-glutamate hydrolase, A subunit	Enzyme; Degradation of small molecules: Carbon compounds	p-Aminobenzoyl-glutamate hydrolase, A subunit; PGH; manganese-dependent; required for p-aminobenzoyl-glutamate utilization	abgAB expression is required for catabolism to feed p-aminobenzoate auxotrophs (Hussein, 1998; Carter, 2007). AbgAB (PGH) catalyzes the hydrolysis of folate metabolite p-aminobenzoyl-glutamate to p-aminobenzoate (Carter, 2007; Green, 2010). The abg operon is silent and an AbgR inducer has not been found (Hussein, 1998; Carter, 2007). AbgA is a member of the M20 peptidase family. abgA and abgB are paralogs. AbgABT does not degrade dipeptides; the physiological role of abgABT should be clarified when the inducer for AbgR is elucidated (Green, 2010).	P77357
EG13351	ECK1333	b1337	abgB	ydaI	aa	481	Cytoplasmic	Counterclockwise	1401810	1403255	30.2	52193.6	p-aminobenzoyl-glutamate hydrolase, B subunit	Enzyme; Degradation of small molecules: Carbon compounds	p-Aminobenzoyl-glutamate hydrolase, B subunit; PGH; manganese-dependent; required for p-aminobenzoyl-glutamate utilization	abgAB expression is required for catabolism to feed p-aminobenzoate auxotrophs (Hussein, 1998; Carter, 2007). AbgAB (PGH) catalyzes the hydrolysis of p-aminobenzoyl-glutamate to p-aminobenzoate (Carter, 2007; Green, 2010). The abg operon is silent and an AbgR inducer has not been found (Hussein, 1998; Carter, 2007). AbgB is a member of the M20 peptidase family. abgA and abgB are paralogs. AbgABT does not degrade dipeptides; the physiological role of abgABT should be clarified when the inducer for AbgR is elucidated (Green, 2010).	P76052
EG13353	ECK1335	b1339	abgR	ydaK	aa	302	Cytoplasmic	Clockwise	1404741	1405649	30.26	34058.1	putative DNA-binding transcriptional regulator of abgABT operon	Putative regulator; Not classified	Predicted regulator of the abgABT operon	The abg operon is silent and an AbgR inducer has not been found (Hussein, 1998; Carter, 2007). LysR family.	P77744
EG12853	ECK1332	b1336	abgT	ydaH	aa	508	Integral Membrane Protein	Counterclockwise	1400247	1401773	30.17	54885.9	p-aminobenzoyl-glutamate transporter; membrane protein	Putative transport; Not classified	p-Aminobenzoyl-glutamate transporter; membrane protein	Artificial expression of abgT allows the uptake of p-aminobenzoyl-glutamate (Hussein, 1998; Carter, 2007). abgAB expression catalyzes the p-aminobenzoyl-glutamate assimilation to feed p-aminobenzoate auxotrophs (Carter, 2007). The abg operon is silent and an AbgR inducer has not been found, suggesting another natural substrate (Hussein, 1998; Carter, 2007). IT (Ion Transporter) superfamily (Prakash, 2003). ST(3) structural class based on hydropathy profile (Lolkema, 2003).	P46133
EG13310	ECK0704	b0715	abrB	ybgN	aa	348	Integral Membrane Protein	Counterclockwise	746723	747769	16.09	36883.7	regulator of aidB expression; inner membrane protein	Putative transport; Not classified	Regulator of aidB expression; inner membrane protein	Null	P75747
EG11647	ECK0184	b0185	accA		aa	319	Cytoplasmic	Clockwise	208621	209580	4.49	35241.5	acetyl-CoA carboxylase, carboxytransferase, alpha subunit	Enzyme; Fatty acid and phosphatidic acid biosynthesis	Acetyl-CoA carboxylase, carboxyltransferase alpha subunit	Acetyl-CoA carboxylase AccA(2)AccD(2) represses its own translation, mediated by the beta subunit (AccD) binding to the accA and accD mRNAs; translation repression is relieved by acetyl-CoA (Meades, 2010).	P0ABD5
EG10275	ECK3242	b3255	accB	fabE	aa	156	Cytoplasmic	Clockwise	3405436	3405906	73.37	16687.2	acetyl CoA carboxylase, BCCP subunit	Carrier; Biosynthesis of cofactors, carriers: biotin carboxyl carrier protein (BCCP)	Acetyl-CoA carboxylase, biotin carboxyl carrier protein; BCCP; homodimeric	AccB is biotinylated on K122 by BirA.	P0ABD8
EG10276	ECK3243	b3256	accC	fabG	aa	449	Cytoplasmic	Clockwise	3405917	3407266	73.38	49320.7	acetyl-CoA carboxylase, biotin carboxylase subunit	Enzyme; Fatty acid and phosphatidic acid biosynthesis	Acetyl-CoA carboxylase, biotin carboxylase (BC) subunit	accC mutations result in negative cooperativity with respect to the substrate bicarbonate. accC mutations affecting Arg 338 reveal arginine plays a role in carboxyl transfer to biotin.	P24182
EG10217	ECK2310	b2316	accD	dedB, usg	aa	304	Cytoplasmic	Counterclockwise	2433012	2433926	52.42	33321.9	acetyl-CoA carboxylase, beta (carboxyltransferase) subunit	Enzyme; Fatty acid and phosphatidic acid biosynthesis	Acetyl-CoA carboxylase, carboxyltransferase beta subunit	Acetyl-CoA carboxylase AccA(2)AccD(2) represses its own translation, mediated by the beta subunit (AccD) binding to the accA and accD mRNAs; translation repression is relieved by acetyl-CoA (Meades, 2010).	P0A9Q5
EG10022	ECK4007	b4015	aceA	icl	aa	434	Cytoplasmic	Clockwise	4217109	4218413	90.85	47521.6	isocitrate lyase	Enzyme; Central intermediary metabolism: Glyoxylate bypass	Isocitrate lyase, acetate utilization, glyoxylate shunt; tetrameric	Null	P0A9G6
EG10023	ECK4006	b4014	aceB	mas	aa	533	Cytoplasmic	Clockwise	4215478	4217079	90.82	60273.6	malate synthase A	Enzyme; Central intermediary metabolism: Glyoxylate bypass	Malate synthase A; glyoxylate shunt enzyme	Null	P08997
EG10024	ECK0113	b0114	aceE		aa	887	Cytoplasmic	Clockwise	123017	125680	2.65	99668.5	pyruvate dehydrogenase, decarboxylase component E1, thiamine triphosphate-binding	Enzyme; Energy metabolism, carbon: Pyruvate dehydrogenase	Pyruvate dehydrogenase, decarboxylase component E1; acetate requirement	The pyruvate dehydrogenase holoenzyme is AceE(24)+AceF(24)+Lpd(12).	P0AFG8
EG10025	ECK0114	b0115	aceF		aa	630	Cytoplasmic	Clockwise	125695	127587	2.71	66096.1	pyruvate dehydrogenase, dihydrolipoyltransacetylase component E2	Enzyme; Energy metabolism, carbon: Pyruvate dehydrogenase	Pyruvate dehydrogenase, dihydrolipoamide acetyltransferase E2; acetate requirement	The crystal structure of AceF (PDB: 4N72) is derived from E. coli O157:H7 but is identical to the K-12 sequence (Wang, 2014). The pyruvate dehydrogenase holoenzyme is AceE(24)+AceF(24)+Lpd(12). HT_Cmplx3_Cyt: AceF+Lpd.	P06959
EG10026	ECK4008	b4016	aceK		aa	578	Cytoplasmic	Clockwise	4218596	4220332	90.89	67698.6	isocitrate dehydrogenase kinase/phosphatase	Enzyme; Central intermediary metabolism: Glyoxylate bypass	Isocitrate dehydrogenase kinase/phosphatase	Null	P11071
EG10027	ECK2290	b2296	ackA		aa	400	Cytoplasmic	Clockwise	2413470	2414672	52	43290.4	acetate kinase A and propionate kinase 2	Enzyme; Energy metabolism, carbon: Electron transport	Acetate kinase, produces acetyl phosphate; mutants are fluoroacetate resistant; creBC regulon; binds Zn(II)	The AckA N-terminus has been reported to be blocked (Fox, 1986). The AckA N-terminus has been reportedly determined by protein sequencing, but the actual sequence data was not provided so it is not known if the intitial Met is cleaved or not, therefore AckA is not in the Verified Set (Katayama, 2002). OtherPDB(S.typhimurium): 3SLC, 3SK3 (Chittori, 2012).	P0A6A3
EG11325	ECK1271	b1276	acnA	acn	aa	891	Cytoplasmic	Clockwise	1335831	1338506	28.78	97677.2	aconitate hydratase 1; aconitase A	Enzyme; Energy metabolism, carbon: TCA cycle	Aconitate hydratase 1; aconitase A, stationary phase induced; iron-sulfur cluster	AcnA is produced in the stationary growth phase, interconverting citrate and iso-citrate via cis-aconitate (Cunningham, 1997). During oxidative stress inactive AcnA apo-enzyme without iron sulphur clusters binds the acnA mRNA 3' UTR, stabilizes acnA mRNA and increases AcnA synthesis, thus mediating a post-transcriptional positive autoregulatory switch (Tang, 1999). acnA is negatively regulated by ryhB RNA as part of indirect positive regulation by Fur in response to iron availability (Masse, 2002).	P25516
EG12316	ECK0117	b0118	acnB	yacI, yacJ	aa	865	Cytoplasmic	Clockwise	131615	134212	2.84	93498.1	aconitate hydratase 2; aconitase B; 2-methyl-cis-aconitate hydratase	Enzyme; Energy metabolism, carbon: TCA cycle	Aconitate hydratase 2; aconitase B; 2-methyl-cis-aconitate hydratase; iron-sulfur cluster; monomeric	AcnB is the major catabolic aconitase interconverting citrate and iso-citrate via cis-aconitate during exponential growth (Cunningham, 1997). During oxidative stress inactive AcnB apo-enzyme without iron sulphur clusters binds the acnB mRNA 3' UTR, stabilizes acnB mRNA and increases AcnB synthesis, thus mediating a post-transcriptional positive autoregulatory switch (Tang, 1999). AcnB contains a 4Fe-4S cluster that requires either IscA or SufA for proper assembly (Tan, 2009). AcnB is required for the oxidation of propionate to pyruvate and for growth on propionate due to its 2-methyl-cis-aconitate hydratase activity (Brock, 2002). Binds TrxA (Kumar, 2004).	P36683
EG11095	ECK0398	b0404	acpH	acpD, yajB	aa	193	Cytoplasmic	Counterclockwise	424337	424918	9.14	22961.1	acyl carrier protein (ACP) phosphodiesterase; ACP hydrolyase	Enzyme; Not classified	Acyl carrier protein (ACP) phosphodiesterase; ACP hydrolyase	AcpH is required for turnover of the acyl carrier protein (ACP) prosthetic group 4'-phosphopanthetheine at Ser36 in vivo. Structural modeling and site-directed mutagenesis experiments indicate that the AcpH/DUF479/COG3124 family are members of the HD superfamily of metal-dependent phosphohydrolases, although lacking a usually conserved His residue (Thomas, 2006).	P21515
EG50003	ECK1080	b1094	acpP		aa	78	Cytoplasmic	Clockwise	1151615	1151851	24.81	8639.52	acyl carrier protein (ACP)	Carrier; Fatty acid and phosphatidic acid biosynthesis	Acyl carrier protein ACP	Ser36 is phosphopantethylated by AcpS. HT_Cmplx33_Cyt: AcpP+PurB+SecA.	P0A6A8
EG10247	ECK2561	b2563	acpS	dpj	aa	126	Cytoplasmic	Counterclockwise	2700618	2700998	58.18	14052.3	holo-[acyl-carrier-protein] synthase 1	Enzyme; Fatty acid and phosphatidic acid biosynthesis	ACP-CoA phosphopantetheinyltransferase; Holo-ACP synthase; 4'-phosphopantetheinyl transferase	acpS(dpj) was demonstrated to be an essential gene (Takiff, 1992), consistent with the results of Baba (2006).	P24224
EG12221	ECK3459	b3475	acpT	yhhU	aa	195	Cytoplasmic	Clockwise	3612969	3613556	77.84	21767.8	4'-phosphopantetheinyl transferase	Null	4'-phosphopantetheinyl transferase; CoA-phosphopantetheinyltransferase; multicopy suppressor of acpS1, can modify ACP when overexpressed	AcpT is related to the Sfp COG2091 branch of the phosphopantetheinyl transferase superfamily; its putative native apo-protein substrate is unknown. A nonsense mutation making a truncated YejM causes increased outer membrane permeability, TS growth, and reduced lipid A synthesis; these phenotypes, and the lethality of a null mutation, are suppressible by a multicopy acpT clone (Hirvas, 1997; De Lay, 2008).	P37623
EG11703	ECK0457	b0463	acrA	lir, Mb, mbl, mtcA, nbsA, sipB	aa	397	Inner membrane lipoprotein	Counterclockwise	484426	485619	10.44	42196.7	multidrug efflux system	Transport; Drug/analog sensitivity	AcrAB-TolC multidrug efflux pump; additionally dye, detergent, solvent resistance; membrane-fusion lipoprotein	acrA was first identified as an acridine sensitive mutation. acrA is a mutational suppressor of topA deletion inviability in low osmolarity medium. AcrA is attached to the inner membrane. acrA is an acrE paralog. AcrA is trimeric. Mar regulon. The first 24 aa of AcrA are a type II signal peptide.	P0AE06
EG11704	ECK0456	b0462	acrB	acrE	aa	1049	Integral Membrane Protein	Counterclockwise	481254	484403	10.37	113574	multidrug efflux system protein	Transport; Drug/analog sensitivity	AcrAB-TolC multidrug efflux pump; additionally dye, detergent and solvent resistance; RND-type transporter	acrB is an acrF paralog. AcrB exists as a homotrimer. acrB is in the Mar regulon. HT_Cmplx27_Mem: AcrB+MdtF.	P31224
EG10014	ECK2465	b2470	acrD	yffA	aa	1037	Integral Membrane Protein	Clockwise	2587595	2590708	55.75	113047	aminoglycoside/multidrug efflux system	Putative transport; Drug/analog sensitivity	Aminoglycoside efflux pump; RND-type transporter	An acrD mutation confers increased sensitivity to aminoglycosides. acrD is paralogous to acrB. EvgAS regulon.	P24177
EG10266	ECK3252	b3265	acrE	envC	aa	385	Inner membrane lipoprotein	Clockwise	3413864	3415021	73.55	41317.7	cytoplasmic membrane lipoprotein	Membrane; Inner membrane	AcrEF-TolC efflux pump, multidrug/solvent resistance; membrane-fusion lipoprotein	AcrE is attached to the inner membrane. AcrEF confers resistance to nalidixic acid, acriflavin, indole and solvents. acrE is an acrA paralog. May have role in cell division. The first 23 aa of AcrE constitute a type II signal peptide.	P24180
EG10267	ECK3253	b3266	acrF	envD	aa	1034	Integral Membrane Protein	Clockwise	3415033	3418137	73.57	111454	multidrug efflux system protein	Membrane; Drug/analog sensitivity	AcrEF-TolC efflux pump, multidrug/solvent resistance; osmotically remedial envelope defect	AcrEF confers resistance to nalidixic acid, acriflavin, indole and solvents. May have role in cell division. acrF is an acrB paralog. RND family transporter.	P24181
EG12116	ECK0458	b0464	acrR	ybaH	aa	215	Cytoplasmic	Clockwise	485761	486408	10.47	24766.7	transcriptional repressor	Regulator; Drug/analog sensitivity	Transcriptional repressor for acrAB	TetR family.	P0ACS9
EG11741	ECK3251	b3264	acrS	envR, yhdK	aa	220	Cytoplasmic	Counterclockwise	3412803	3413465	73.53	25198.2	acrAB operon transcriptional repressor	Regulator; Not classified	Transcriptional repressor of the acrAB operon	AcrS(EnvR) is a transcriptional repressor of the acrAB operon (Hirakawa). TetR family.	P0ACT2
EG14328	ECK0751	b0762	acrZ	ybhT	aa	49	Membrane anchored	Clockwise	794773	794922	17.12	5300.45	AcrAB-TolC efflux pump accessory protein, membrane-associated	Null	AcrAB-TolC efflux pump accessory protein, membrane-associated	AcrZ(YbhT) is an accessory factor stabilizing or modulating the acrAB-TolC efflux pump through AcrB binding (Hobbs, 2012).	P0AAW9
