## Supplementary material for "Amino acid oxidation constrained protein sequences during evolution: an analysis of a model bacterium": Tables S1, S2, S3: Table_S1.xls (part 3 of 3)

### Sheet: Original_EcoGene_List (continued)
EG	ECK	b#	Gene	Synonym	Type	Length (a.a.)	Subcellular Location	Ori	LeftEnd	RightEnd	Centisomes (Cs)	Molecular Weight	Protein	Function	Description	Comments	SP
EG11448	ECK4062	b4069	acs	acsA, yfaC	aa	652	Cytoplasmic	Counterclockwise	4285413	4287371	92.33	72093.6	acetyl-CoA synthetase	Enzyme; Fatty acid and phosphatidic acid biosynthesis	Acetyl CoA synthase, acetate-scavenging enzyme, improves carbon starvation survival	CRP-cAMP regulon. Acetyl CoA synthase Acs is activated by sirtuin homolog CobB-mediated deacetylation of K609 in Salmonella (Starai, 2002). Protein acetyltransferase Pat in Salmonella inhibits acetyl CoA synthase Acs by acetylating residue K609; the orthologous Pka(YfiQ) is assumed to have the same function in E. coli (Starai, 2004). CheY is acetylated at lysine residues 92 and 109 by acetyl-CoA synthase (Acs), mediating a change in the direction of flagellar rotation stimulated by acetate (Barak, 2001).	P27550
EG11942	ECK4060	b4067	actP	yjcG	aa	549	Integral Membrane Protein	Counterclockwise	4283253	4284902	92.28	59197.1	acetate transporter	Null	Acetate permease	Null	P32705
EG11315	ECK3241	b3253	acuI	yhdH	aa	324	Cytoplasmic	Clockwise	3403484	3404458	73.32	34723.8	putative acryloyl-CoA reductase	Putative enzyme; Not classified	Putative acryloyl-CoA reductase	acuI(yhdH) mutants are hypersensitive to acrylate (100-fold) and 3-hydroxypropionate (10-fold); AcuI(YdhH) is proposed to have a role in endogenous and/or exogenous acrylate detoxification (Todd, 2012). The acuI gene of R. sphaeroides has been shown to be an acryloyl-CoA reductase yielding propionyl-CoA (Schneider, 2012). A mutation in the acuI gene of R. sphaeroides confers hypersensitivity to acrylate and results in a reduced rate of acrylate metabolism (Sullivan, 2011). E. coli acuI(yhdH), R. sphaeroides acuI, and six other MDR012 genes are all able to complement the acrylate hypersensitivity of an E. coli acuI(yhdH) mutant, indicating their functional equivalence (Todd, 2012). AcuI(YdhH) is a member of the medium chain reductase/dehydrogenase (MDR) family, MDR012 sub-family. 3/148 AcuI(YhdH) peptide masses from MS analysis confirm this start codon and indicate that the initial Met is not removed (Maillet, 2007).	P26646
EG10029	ECK2205	b2213	ada		aa	354	Cytoplasmic	Counterclockwise	2309341	2310405	49.75	39323.9	fused DNA-binding transcriptional dual regulator/O6-methylguanine-DNA methyltransferase	Enzyme; DNA - replication, repair, restriction/modification	O6-methylguanine-DNA methyltransferase, transcription factor; inducible; DNA repair against methylating and alkylating agents; binds Zn(II)	The Ada N-terminal domain acts as a transcriptional activator of ada, alkA, alkB and aidB. Ogt, Ada-C and YbaZ are homologous.	P06134
EG10030	ECK1618	b1623	add		aa	333	Cytoplasmic	Clockwise	1702233	1703234	36.67	36397.5	adenosine deaminase	Enzyme; Salvage of nucleosides and nucleotides	Adenosine deaminase	Binds TrxA (Kumar, 2004). An add mutation affects growth on deoxyadenosine as carbon source in purA purB mutant background. 17/286 Add peptide masses from MS analysis confirm this start codon and indicate that the initial Met is not removed (Maillet, 2007).	P22333
EG11692	ECK3656	b3665	adeD	ade, adeC(B.s.), adu, yicP	aa	588	Cytoplasmic	Clockwise	3843964	3845730	82.81	63739.4	cryptic adenine deaminase	Putative enzyme; Purine ribonucleotide biosynthesis	Cryptic (or inducer-unknown) adenine deaminase; can be activated by hns mutation or IS elements; adenine aminohydrolase	The divergent yicO and ade genes may be co-regulated: the genes are also adjacent in Klebsiella and Serratia but are co-directional in an apparent operon arrangement; this difference may reflect horizontal acquisition of ade. otherPDB (A. tumefaciens): 3NQB.	P31441
EG11724	ECK3707	b3714	adeP	purP, yieG	aa	445	Integral Membrane Protein	Counterclockwise	3895272	3896609	83.92	46865.8	adenine permease, high affinity; adenine:H+ symporter	Transport; Transport of small molecules: Nucleosides, purines, pyrimidines	Adenine permease, high affinity	A clone of adeP(purP) was isolated as a multicopy suppresssor of a lethal yjeE deficiency (Handford, 2009). adeP(purP) is in the PurR regulon (Marbach, 2012).	P31466
EG11691	ECK3655	b3664	adeQ	pbuA, yicO	aa	444	Integral Membrane Protein	Counterclockwise	3842455	3843789	82.78	46933.6	adenine permease, high affinity; adenine:H+ symporter	Transport; Transport of small molecules: Nucleosides, purines, pyrimidines	Adenine permease, high affinity	BaeSR regulon.	P31440
EG10031	ECK1235	b1241	adhE	adhC, ana	aa	891	Cytoplasmic	Counterclockwise	1295446	1298121	27.91	96127.2	fused acetaldehyde-CoA dehydrogenase/iron-dependent alcohol dehydrogenase/pyruvate-formate lyase deactivase	Enzyme; Energy metabolism, carbon: Fermentation	Alcohol dehydrogenase, largely anaerobic; aerobic antioxidant; acetaldehyde-CoA dehydrogenase, CoA-linked; allyl alcohol resistance	The reported PFL deactivase activity of AdhE (Kessler, 1991, 1992) could not be reproduced (Nnyepi, 2007).	P0A9Q7
EG12622	ECK1472	b1478	adhP	yddN	aa	336	Cytoplasmic	Counterclockwise	1552828	1553838	33.45	35379.6	ethanol-active dehydrogenase/acetaldehyde-active reductase	Enzyme; Energy metabolism, carbon: Anaerobic respiration	Ethanol-active dehydrogenase/acetaldehyde-active reductase	Medium chain dehydrogenase/reductase (MDR) activity of AdhP was reported by Shafqat (1999). The 1-propanol substrate preference characterization and the N-terminal sequence of AdhP verifiying that the initial Met is not clipped is cited in UniProtKB P39451 and attributed to S. Harayama, 1994.	P39451
EG11501	ECK4110	b4117	adiA	adi	aa	755	Cytoplasmic	Counterclockwise	4338254	4340521	93.46	84425.2	arginine decarboxylase	Enzyme; Degradation of small molecules: Amino acids	Arginine decarboxylase, acid-inducible; arginine-dependent acid resistance	AdiA is homologous to CadA, SpeC, and SpeF. AdiA is regulated by CysB and AdiY. The N-terminus of AdiA from E. coli B was verified (Sabo, 1974).	P28629
EG12462	ECK4108	b4115	adiC	aniC(S.t.), yjdD, yjdE	aa	445	Integral Membrane Protein	Counterclockwise	4335694	4337031	93.41	46842.6	arginine:agmatine antiporter	Putative transport; Not classified	Arginine:agmatine antiporter; arginine-dependent acid resistance; acid-inducible membrane protein	Arg/Agm exchange by Salmonella AdiC in an in vitro reconstituted system was found to be Arg(+)/Agm(2+) exchange, supporting proton pumping (Tsai, 2012; Tsai, 2013). The Salmonella ortholog AniC is induced by anaerobiosis and acid. OtherPDB(S. typhimurium): 3HQK (L├╝, 2012). The E. coli AdiC structures (PDB:3H6B,3H5M) are from strain O157:H7 and are 100% identical to the K-12 AdiC sequence (Gao, 2009). EvgAS regulon.	P60061
EG11966	ECK4109	b4116	adiY		aa	253	Cytoplasmic	Counterclockwise	4337168	4337929	93.44	29006.7	adi system transcriptional activator	Putative regulator; Not classified	Transcriptional activator for adiA, AraC family	Null	P33234
EG10032	ECK0468	b0474	adk	dnaW, plsA	aa	214	Cytoplasmic	Clockwise	497175	497819	10.71	23586	adenylate kinase	Enzyme; Purine ribonucleotide biosynthesis	Adenylate kinase; weak nucleoside diphosphate kinase activity; pleiotropic effects on glycerol-3-phosphate acyltransferase activity; monomeric	Null	P69441
EG12409	ECK2463	b2468	aegA	yffG	aa	659	Cytoplasmic	Counterclockwise	2583546	2585525	55.66	71843.9	putative oxidoreductase, FeS binding subunit/NAD/FAD-binding subunit	Putative enzyme; Not classified	Predicted oxidoreductase, Fe-S subunit; induced by anaerobiosis, repressed by NO3; ygfT paralog	Null	P37127
EG12955	ECK3062	b3072	aer	air, yqjJ	aa	506	Membrane anchored	Counterclockwise	3217556	3219076	69.32	55065.8	fused signal transducer for aerotaxis sensory component/methyl accepting chemotaxis component	Regulator; Degradation of small molecules: Carbon compounds	Aerotaxis and redox taxis sensor; flavoprotein; senses intracellular energy (redox) levels, and mediates energy taxis, as does Tsr	Energy taxis includes aerotaxis, redox taxis and glycerol taxis. aer is up-regulated by FlhCD and CRP. aer mutants are down for genes involved in anaerobic respiration and the Entner-Doudoroff pathway. The six operons up-regulated by Aer are dmsABC, fdnGHI, frdABCD, glpAB, nrfABCDE and edd. The patA(ygjG)-aer divergent operon promoter region binds ArcA and ArcA represses aer expression (Federowicz, 2014).	P50466
EG11101	ECK0470	b0476	aes	ybaC	aa	319	Cytoplasmic	Counterclockwise	499014	499973	10.75	36034.1	acetyl esterase	Orf; Not classified	Short acyl chain and triacetyl glycerol esterase; affects maltose gene expression	S9 peptidase family.	P23872
EG14277	ECK0265	b0263	afuB'	fbpB	aa	115	Integral Membrane Protein	Counterclockwise	278814	279161	6.01	12535.7	pseudogene, CP4-6 prophage; ferric iron ABC transporter permease gene fragment	Phage or Prophage Related	Pseudogene, ferric iron ABC transporter permease; C-terminal fragment; CP4-6 putative prophage remnant	afuB is homologous to an iron-uptake system gene in Actinobacillus. afuB'(fbpA') matches the last 116 aa of an intact afuB allele in O157:H7, 692 aa Z0459 (Q8X5J2). afuB is truncated by IS1B. InterPro used the gene name fbpB for afuB, but there is already an fbp gene in K-12; additional fbp genes with different mnemonics are discouraged.	P75681
EG12340	ECK0264	b0262	afuC	fbpC, yagC	aa	348	Cytoplasmic	Counterclockwise	277756	278802	5.98	39058.8	CP4-6 prophage; putative ferric transporter subunit	Putative transport; Not classified; Phage or Prophage Related	Predicted ferric iron ABC transporter ATPase; orphan gene in a cryptic defective ABC transporter operon; CP4-6 prophage remnant	afuC is in a remnant of an operon that includes the afuB'(fbpB') pseudogene; an afuA(fbpA) ortholog is missing from K-12; afuC is missing its promoter; homologous to an iron-uptake system gene in Actinobacillus. InterPro uses the gene name fbpB, but there is already an fbp gene in K-12.	P37009
EG12766	ECK3123	b3135	agaA'	yraA	aa	184	Cytoplasmic	Clockwise	3281071	3281625	70.69	19248.2	pseudogene, N-acetylgalactosamine-6-phosphate deacetylase fragment	Null	Pseudogene, C-terminal fragment, GalNAc-6-P deacetylase; N-acetyl-D-galactosamine-6-phosphate deacetylase	Remnant of aga operon deletion that removed agaEF and parts of agaW and agaA. 2304 bp deleted, as compared to O157:H7 and E. coli C, as originally noted by Brinkkotter et al. (2000). Deletion was presumably formed by recombination between two perfect six bp direct repeats, GCGACC. A complete AgaA is in E. coli O157:H7, as Z4489. The Z4489 2nd ATG start for agaA is more likely.	P42906
EG12769	ECK3126	b3138	agaB	yraD	aa	158	Cytoplasmic	Clockwise	3284170	3284646	70.75	17622.3	N-acetylgalactosamine-specific enzyme IIB component of PTS	Enzyme; Central intermediary metabolism: Amino sugars	Putative PTS system N-acetylgalactosamine-specific enzyme IIB component	Null	P42909
EG12770	ECK3127	b3139	agaC	yraE	aa	267	Integral Membrane Protein	Clockwise	3284685	3285488	70.77	28644.9	N-acetylgalactosamine-specific enzyme IIC component of PTS	Enzyme; Central intermediary metabolism: Amino sugars	Enzyme IIC Nag, PTS system; N-acetylgalactosamine-specific enzyme IIC; EIIC-Nag	Null	P42910
EG12771	ECK3128	b3140	agaD	yraF	aa	263	Integral Membrane Protein	Clockwise	3285478	3286269	70.78	29001.4	N-acetylgalactosamine-specific enzyme IID component of PTS	Enzyme; Central intermediary metabolism: Amino sugars	Enzyme IID Nag, PTS system; N-acetylgalactosamine-specific enzyme IID; EIID-Nag; remnant of aga operon	Null	P42911
EG12772	ECK3129	b3141	agaI	yraG	aa	251	Cytoplasmic	Clockwise	3286270	3287025	70.8	27723.8	galactosamine-6-phosphate isomerase	Putative enzyme; Not classified	Galactosamine-6-phosphate isomerase	Null	P42912
EG12762	ECK3119	b3131	agaR	yhaW	aa	269	Cytoplasmic	Counterclockwise	3277856	3278665	70.62	29572.5	transcriptional repressor of the aga regulon	Regulator; Not classified	aga regulon transcriptional repressor	Null	P0ACK2
EG12767	ECK3124	b3136	agaS	yraB	aa	384	Cytoplasmic	Clockwise	3281976	3283130	70.71	41782.5	tagatose-6-phosphate ketose/aldose isomerase	Putative enzyme; Not classified	Tagatose-6-phosphate ketose/aldose isomerase	Null	P42907
EG12764	ECK3121	b3133	agaV	yhaY	aa	157	Cytoplasmic	Clockwise	3280217	3280690	70.67	17085.8	N-acetylgalactosamine-specific enzyme IIB component of PTS	Enzyme; Central intermediary metabolism: Amino sugars	Enzyme IIB Nag, PTS system; N-acetylgalactosamine-specific enzyme IIB; EIIB-Nag	Null	P42904
EG12765	ECK3122	b3134	agaW'	yhaZ	aa	125	Integral Membrane Protein	Clockwise	3280701	3281075	70.68	12799.4	pseudogene, N-acetylgalactosamine-specific enzyme IIC component of PTS	Enzyme; Central intermediary metabolism: Amino sugars	Pseudogene, N-terminal fragment, PTS system EIICGalNAc; N-acetylgalactosamine-specific	Remnant of aga operon deletion that removed agaEF and parts of agaW and agaA. 2304 bp deleted, as compared to O157:H7 and E. coli C, as originally noted by Brinkkotter et al. (2000). Deletion was presumably formed by recombination between two perfect six bp direct repeats, GCGACC. A complete AgaW sequence is in E. coli O157:H7 as Z4486.	P42905
EG10033	ECK0993	b1002	agp		aa	413	Periplasmic	Clockwise	1065585	1066826	22.96	45682.9	glucose-1-phosphatase/inositol phosphatase	Enzyme; Central intermediary metabolism: Pool, multipurpose conversions	Periplasmic glucose-1-phosphatase, acidic; has inositol phosphatase activity	Requires DsbA for activity.	P19926
EG11384	ECK0599	b0605	ahpC	tpx	aa	187	Cytoplasmic	Clockwise	638945	639508	13.77	20761.4	alkyl hydroperoxide reductase, C22 subunit	Enzyme; Detoxification	Alkyl hydroperoxide reductase, subunit C; reduced by the AhpF subunit	AhpCF protects aerobic, phosphate-starved cells from oxidative damage. Binds TrxA (Kumar, 2004).	P0AE08
EG11385	ECK0600	b0606	ahpF		aa	521	Cytoplasmic	Clockwise	639753	641318	13.78	56177.1	alkyl hydroperoxide reductase, F52a subunit, FAD/NAD(P)-binding	Enzyme; Detoxification	Alkyl hydroperoxide reductase, subunit F; NAD(P)H:peroxiredoxin oxidoreductase, reduces AhpC; contains one FAD/monomer	The native AhpF from Salmonella has been N-terminally sequenced (Jacobson et al, 1989), supporting the choice of this alternate initiation codon in E. coli by inference.	P35340
EG11436	ECK4262	b4269	ahr	yjgB	aa	339	Cytoplasmic	Counterclockwise	4495190	4496209	96.84	36501.8	broad specificity NADPH-dependent aldehyde reductase, Zn-containing	Enzyme; Degradation of small molecules: Carbon compounds	Aldehyde reductase, NADPH-dependent, Zn-containing; AdhZ3; broad specificity	Ahr(YjgB) binds zinc (Sevcenco, 2011). The Salmonella ahr gene is regulated by RpoS (Ibanez-Ruiz, 2000).	P27250
EG11811	ECK4183	b4187	aidB		aa	541	Cytoplasmic	Clockwise	4414275	4415900	95.1	60589.9	DNA alkylation damage repair protein; flavin-containing DNA binding protein, weak isovaleryl CoA dehydrogenase	Enzyme; DNA repair	DNA alkylation damage repair protein; flavin-containing DNA binding protein, weak isovaleryl CoA dehydrogenase	AidB has low level isovaleryl CoA dehydrogenase activity, binds flavin, and binds DNA (Rohankhedk, 2006). The C-terminal 100 aa domain of AidB preferentially binds its own promoter region in vitro and auto-represses in vivo (Rippa, 2010). AidB overexpression reduces nitrosoguanidine-induced alkylation mutagenesis (Landini, 1994). aidB is in the GadE regulon (Marbach, 2012). Ada regulon. aidB is induced by anaerobiosis and acetate, dependent on RpoS. AidB may bind DNA to protect it from alkylating agents; a substrate yielding a robust acyl dehydrogenase activity has yet to be found.	P33224
EG13155	ECK2245	b2252	ais	pagH(S.t.), pmrG(S.t.)	aa	200	Membrane anchored	Counterclockwise	2365018	2365620	50.95	22256.6	putative LPS core heptose(II)-phosphate phosphatase	Phenotype; Not classified	Predicted LPS core heptose(II)-phosphate phosphatase; aluminum-inducible protein; Salmonella ortholog is regulated by PmrAB(BasRS)	A signal anchor is predicted.	P45565
EG14101	ECK2284	b2290	alaA	yfbQ	aa	405	Cytoplasmic	Clockwise	2407561	2408778	51.87	45517.4	glutamate-pyruvate aminotransferase; glutamic-pyruvic transaminase (GPT); alanine transaminase	Enzyme; Amino acid biosynthesis: Alanine	Glutamate-pyruvate aminotransferase; glutamic-pyruvic transaminase (GPT); alanine transaminase	alaA is a hyperlethality gene.	P0A959
EG14198	ECK2375	b2379	alaC	yfdZ	aa	412	Cytoplasmic	Counterclockwise	2497057	2498295	53.8	46216.2	glutamate-pyruvate aminotransferase; glutamic-pyruvic transaminase (GPT); alanine transaminase	Enzyme; Amino acid biosynthesis: Alanine	Glutamate-pyruvate aminotransferase; glutamic-pyruvic transaminase (GPT); alanine transaminase	The alaC-ypdA divergent promoter region binds ArcA (Federowicz, 2014).	P77434
EG13525	ECK2664	b2670	alaE	ygaW	aa	149	Integral Membrane Protein	Clockwise	2799164	2799613	60.31	16949.1	alanine exporter, alanine-inducible, stress-responsive	Null	Alanine exporter, inducible; stress-responsive	The alaE(ygaW) LAX12 and deletion mutant alleles are both sensitive to Ala-Ala; an alaE(ygaW) deletion exports alanine more slowly in the presence of Ala-Ala; overexpressed AlaE(YgaW) complements the alanine export defect of an alaE mutant (Hori, 2011) The AlaE alanine exporter gives the first function to the DUF1144 family, which had not been predicted to be a transporter family.	P64550
EG10034	ECK2692	b2697	alaS	act, ala-act, lovB	aa	876	Cytoplasmic	Counterclockwise	2819381	2822011	60.74	96032.4	alanyl-tRNA synthetase	Enzyme; Aminoacyl tRNA synthetases, tRNA modification	Alanine--tRNA ligase, autorepressor	alaS is an essential gene (Jasin, 1984). The alaS mutants in the Keio collection have been shown to harbor an intact copy of alaS in addition to the deletion allele (Yamamoto, 2009). AlaS binds to the alaS promoter region and autoregulates its own gene expression in response to the intracellular alanine concentration (Putney, 1981a).	P00957
EG10035	ECK1408	b1415	aldA	ald	aa	479	Cytoplasmic	Clockwise	1488232	1489671	32.06	52272.8	aldehyde dehydrogenase A, NAD-linked	Enzyme; Energy metabolism, carbon: Fermentation	Aldehyde dehydrogenase, NAD-dependent; active on lactaldehyde, glycolaldehyde, and other aldehydes	Null	P25553
EG12292	ECK3577	b3588	aldB	yiaX	aa	512	Cytoplasmic	Counterclockwise	3754973	3756511	80.9	56306.3	aldehyde dehydrogenase B	Enzyme; Degradation of small molecules: Carbon compounds	Aldehyde dehydrogenase, NADP-dependent; tetrameric	Null	P37685
EG11222	ECK2062	b2068	alkA	aidA	aa	282	Cytoplasmic	Counterclockwise	2146692	2147540	46.25	31393.3	3-methyl-adenine DNA glycosylase II	Enzyme; DNA - replication, repair, restriction/modification	3-methyl-adenine DNA glycosylase II, inducible; repairs by single-and double-strand excision of 3-methyl adenine	Null	P04395
EG10037	ECK2204	b2212	alkB	aidD	aa	216	Cytoplasmic	Counterclockwise	2308691	2309341	49.74	24075.5	oxidative demethylase of N1-methyladenine or N3-methylcytosine DNA lesions	Putative enzyme; DNA - replication, repair, restriction/modification	Alkylated DNA repair enzyme; alpha-ketoglutarate- and Fe(II)-dependent dioxygenase; releases replication blocks by oxidative demethylation of 1-methyladenine and 3-methylcytosine residues in ssDNA and dsDNA	AlkB mutants are extremely sensitive to MMS. Also repairs alkylated mRNA and tRNA in vivo and in vitro, the first example of direct RNA repair. Repairs epsilonA and epsilonC. Ada regulon.	P05050
EG13615	ECK0498	b0505	allA	glxA2, ybbT	aa	160	Cytoplasmic	Clockwise	532451	532933	11.47	18169.5	ureidoglycolate lyase, releasing urea	Enzyme; Purine nitrogen catabolism	Ureidoglycolate lyase, releasing urea	Ureidoglycolate is converted to glyoxylate and urea by AllA, which is not required for allantoin catabolism (Cusa, 1999; Werner, 2010). The crystal structure of AllA from E. coli O157:H7 (PDB:1YQC) differs from K-12 at a single position, C51R (Raymond, 2005). The crystal structure of AllA from Shigella flexneri (PDB:1XSR) differs from K-12 at a single position, C51R. AllA has long been misannotated as ureidoglycolate hydrolase in many database entries and publications (Percudani, 2013).	P77731
EG13619	ECK0505	b0512	allB	glxB3, ybbX	aa	453	Cytoplasmic	Clockwise	539147	540508	11.62	49601.6	allantoinase	Enzyme; Purine nitrogen catabolism	Allantoinase: allantoin for anaerobic nitrogen; tetrameric	Null	P77671
EG13623	ECK0509	b0516	allC	glxB7, ylbB	aa	411	Cytoplasmic	Counterclockwise	544057	545292	11.72	45694	allantoate amidohydrolase	Enzyme; Purine nitrogen catabolism	Allantoate amidohydrolase: allantoin for anaerobic nitrogen	Allantoate is converted to S-ureidoglycine by AllC (Werner, 2010, 2010; Serventi, 2010).	P77425
EG13624	ECK0510	b0517	allD	glxB8, ylbC	aa	349	Cytoplasmic	Counterclockwise	545314	546363	11.75	37967.1	ureidoglycolate dehydrogenase	Enzyme; Purine nitrogen catabolism	Ureidoglycolate dehydrogenase: allantoin for anaerobic nitrogen	Null	P77555
EG13622	ECK0508	b0515	allE	glxB6, ughY, ylbA	aa	261	Cytoplasmic	Counterclockwise	543261	544046	11.7	28730.4	S-ureidoglycine aminohydrolase	Enzyme; Purine nitrogen catabolism	S-ureidoglycine aminohydrolase: allantoin for anaerobic nitrogen; allantoin- and glyoxylate-inducible anaerobically	The AllE(UghY, YlbA) S-ureidoglycine aminohydrolase catalyzes the second reaction in allantoin anaaerobic degradation (Wener, 2010; Serventi, 2010). AllE has a central Cupin_3 (PF05899) domain and an N-terminal Cupin_2 (PF07883) domain. 15/58 AllE(YlbA) peptide masses from MS analysis confirm this start codon and indicate that the initial Met is removed (Maillet, 2007).	P75713
EG13616	ECK0499	b0506	allR	gclR, glxA3, ybbU	aa	271	Cytoplasmic	Clockwise	533011	533826	11.48	29269.7	glyoxylate-inducible transcriptional repressor of all and gcl operons	Regulator; Purine nitrogen catabolism	Repressor for all (allantoin) and gcl (glyoxylate) operons; glyoxylate-inducible	Structural and mutational studies establish the C-terminal domain of AllR(GclR) as the glyoxylate-binding domain (Walker, 2006). AllR(GclR) and IclR can bind to the same DNA sequence so IclR binds to the AllR(GclR) binding site at the gcl promoter but a deletion of IclR has no effect on gcl transcription, implying other factor(s) may be involved (Walker, 2006).	P0ACN4
EG13267	ECK0497	b0504	allS	glxA1, ybbS	aa	308	Cytoplasmic	Counterclockwise	531295	532221	11.45	34511.7	allD operon transcriptional activator	Regulator; Purine nitrogen catabolism	Transcriptional activator for the allD operon	Null	P0ACR0
EG12112	ECK2620	b2624	alpA		aa	70	Cytoplasmic	Clockwise	2758644	2758856	59.43	8132.61	CP4-57 prophage; DNA-binding transcriptional activator	IS, phage, Tn; Phage or Prophage Related	Alp protease, CP4-57 putative defective prophage; regulates intA (slp [suppressor of Lon])	Null	P33997
EG10001	ECK4045	b4053	alr		aa	359	Cytoplasmic	Clockwise	4265782	4266861	91.9	39152.9	alanine racemase, biosynthetic, PLP-binding	Enzyme; Amino acid biosynthesis: Alanine	Alanine racemase, biosynthetic, PLP-binding	Alr has a covalently PLP-modified K34 residue N6-(pyridoxal phosphate)lysine.	P0A6B4
EG11959	ECK4080	b4087	alsA	yjcW	aa	510	Cytoplasmic	Counterclockwise	4309448	4310980	92.84	56744.8	D-allose ABC transporter ATPase	Putative transport; Not classified	D-allose ABC transporter ATPase	Null	P32721
EG12458	ECK4081	b4088	alsB	yjcX	aa	311	Periplasmic	Counterclockwise	4311107	4312042	92.88	32909.9	D-allose ABC transporter periplasmic binding protein	Putative regulator; Not classified	D-allose-binding protein, periplasmic	The first 23 aa of AlsB are predicted to be a type I signal peptide. HT_Cmplx28_Mem: AlsB+RbsB.	P39265
EG11958	ECK4079	b4086	alsC	yjcV	aa	326	Integral Membrane Protein	Counterclockwise	4308489	4309469	92.82	34315.7	D-allose ABC transporter permease	Putative transport; Not classified	D-allose ABC transporter permease	Null	P32720
EG11957	ECK4078	b4085	alsE	yjcU	aa	231	Cytoplasmic	Counterclockwise	4307783	4308478	92.81	26109.2	allulose-6-phosphate 3-epimerase	Putative enzyme; Not classified	D-allulose-6-phosphate 3-epimerase	Null	P32719
EG11956	ECK4077	b4084	alsK	yjcT	aa	309	Cytoplasmic	Counterclockwise	4306870	4307799	92.79	33820.9	D-allose kinase	Putative regulator; Not classified	D-allose kinase	Upregulated by GSNO in defined medium (aerobic).	P32718
EG12459	ECK4082	b4089	alsR	rpiR, yjcY	aa	296	Cytoplasmic	Counterclockwise	4312101	4312991	92.9	32362.3	d-allose-inducible als operon transcriptional repressor; autorepressor; repressor of rpiR	Regulator; Central intermediary metabolism: Non-oxidative branch, pentose pathway	Repressor for als operon and rpiB; D-allose-inducible; autorepressor	RpiR is paralogous to YfeT and has HTH and SIS phosphosugar binding domains.	P0ACS7
EG12731	ECK3079	b3088	alx	ygjT	aa	321	Integral Membrane Protein	Clockwise	3238580	3239545	69.77	35908.9	putative membrane-bound redox modulator	Putative transport; Not classified	Putative membrane-bound redox modulator, alkali-induced riboswitch; inner membrane protein	Alx is predicted to be a membrane-bound redox modulator (Stancik, 2002). alx is preceded by an alkali-induced riboswitch that was previously annotated as a stand-alone sRNA gene known as psrN (psrA14, sraF, tpk1) (Nechooshtan, 2009). The putative psrN sRNA gene (EG31161) has been removed as a stand-alone gene and is now annotated as the alx 5' UTR.	P42601
EG11823	ECK2430	b2435	amiA	yfeE	aa	289	Periplasmic	Clockwise	2552352	2553221	54.99	31412.1	N-acetylmuramoyl-l-alanine amidase I	Enzyme; Murein sacculus, peptidoglycan	N-acetylmuramyl-L-alanine amidase, periplasmic; role in septal cleavage during cell division; activated by EnvC	EnvC activates AmiA- and AmiB-mediated in vitro murein cleavage; cell lysis induced by EnvC overproduction requires expression of amiA or amiB (Uehara, 2010). AmiA is a verified Tat substrate (Bernhardt, 2003). AmiA has a predicted Tat-only (Class I) 34 aa signal peptide (Tullman-Ercek, 2007). In amiABC triple mutants, thickened dark bands termed septal peptidoglycan (SP) rings appear at division sites, representing a cell division structure that accumulates when septal synthesis and hydrolysis by the AmiABC amidases are uncoupled (Priyadarshini, 2007). A mutant lacking five murein hydrolases (amiABCmltCD=MHD90) has a delayed lysis phenotype after beta-lactam treatment (Heidrich, 2002).	P36548
EG11363	ECK4165	b4169	amiB	yjeD	aa	445	Periplasmic	Clockwise	4396065	4397402	94.71	47985.2	N-acetylmuramoyl-l-alanine amidase II	Enzyme; Murein sacculus, peptidoglycan	N-acetylmuramyl-L-alanine amidase, periplasmic; role in septal cleavage during cell division; overexpression causes lysis, osmotic hypersensitivity; activated by EnvC	EnvC activates AmiA- and AmiB-mediated in vitro murein cleavage; cell lysis induced by EnvC overproduction requires expression of amiA or amiB (Uehara, 2010). In amiABC triple mutants, thickened dark bands termed septal peptidoglycan (SP) rings appear at division sites, representing a cell division structure that accumulates when septal synthesis and hydrolysis by the AmiABC amidases are uncoupled (Priyadarshini, 2007). A mutant lacking five murein hydrolases (amiABCmltCD=MHD90) has a delayed lysis phenotype after beta-lactam treatment (Heidrich, 2002). The first 22 aa of AmiB are predicted to be a type I signal peptide.	P26365
EG13086	ECK2813	b2817	amiC	ygdN	aa	417	Periplasmic	Counterclockwise	2947757	2949010	63.51	45634.4	N-acetylmuramoyl-L-alanine amidase	Putative enzyme; Not classified	N-acetylmuramyl-L-alanine amidase, periplasmic; recruited to the septal ring by FtsN during cell division; overexpression causes lysis; activated by NlpD	NlpD activates AmiC-mediated in vitro murein cleavage; nlpD and amiC mutants have the same phenotype, resulting from an AmiC defect (Uehara, 2010). AmiC is localized to the septal ring via its N-terminal septal targeting domain in constricting cells (Bernhardt, 2003). Divisome, non-essential. In amiABC triple mutants, thickened dark bands termed septal peptidoglycan (SP) rings appear at division sites, representing a cell division structure that accumulates when septal synthesis and hydrolysis by the AmiABC amidases are uncoupled (Priyadarshini, 2007). A mutant lacking five murein hydrolases (amiABCmltCD=MHD90) has a delayed lysis phenotype after beta-lactam treatment (Heidrich, 2002). AmiC is a verified Tat substrate (Bernhardt, 2003). AmiC has a predicted Tat-only (Class I) 31 aa signal peptide (Tullman-Ercek, 2007). Ize (2003) incorrectly report a predicted 33 aa signal peptide in the text, but correctly depict a predicted 31 aa signal peptide in Fig. 4A.	P63883
EG13687	ECK0858	b0867	amiD	ybjR	aa	276	Outer membrane Lipoprotein	Clockwise	904913	905743	19.5	31072.5	1,6-anhydro-N-acetylmuramyl-L-alanine amidase, Zn-dependent; OM lipoprotein	Putative regulator; Not classified	1,6-anhydro-N-acetylmuramyl-L-alanine amidase, Zn-dependent; verified OM lipoprotein	AmiD also cleaves N-acetylmuramyl-L-alanine bonds in murein and muropeptides (Uehara, 2007). The first 16 aa of AmiD are a verified type II signal peptide (Juncker, 2003). AmpD and AmiD are homologous; AmpD has a unique C-terminal domain of unknown function.	P75820
EG10039	ECK1977	b1982	amn		aa	484	Cytoplasmic	Clockwise	2055061	2056515	44.27	53994.9	AMP nucleosidase	Enzyme; Salvage of nucleosides and nucleotides	AMP nucleosidase	PhoB regulon (Baek, 2006).	P0AE12
EG10040	ECK4146	b4150	ampC	ampA	aa	377	Periplasmic	Counterclockwise	4377811	4378944	94.32	41555.6	penicillin-binding protein; beta-lactamase, intrinsically weak	Enzyme; Drug/analog sensitivity	Penicillin-binding protein; beta-lactamase, intrinsically weak; penicillin resistance; affects morphology	AmpC is a penicillin-binding protein (Henderson, 1997). AmpC has a false positive lipoprotein prediction. AmpC is a verified SPI substrate (Jaurin, 1981).	P00811
EG10041	ECK0109	b0110	ampD		aa	183	Cytoplasmic	Clockwise	118733	119284	2.56	20536.2	1,6-anhydro-N-acetylmuramyl-L-alanine amidase, Zn-dependent; murein amidase	Regulator; Not classified	1,6-anhydro-N-acetylmuramyl-L-alanine amidase, Zn-dependent; murein amidase	2/87 AmpD peptide masses from MS analysis confirm this start codon and indicate that the initial Met is not removed (Maillet, 2007).	P13016
EG10042	ECK0110	b0111	ampE		aa	284	Integral Membrane Protein	Clockwise	119281	120135	2.57	32122	ampicillin resistance inner membrane protein; putative signaling protein in beta-lactamase regulation	Regulator; Drug/analog sensitivity	Ampicillin resistance inner membrane protein; putative signaling protein in beta-lactamase regulation	Null	P0AE14
EG12183	ECK0427	b0433	ampG		aa	491	Integral Membrane Protein	Counterclockwise	452070	453545	9.74	53245.2	muropeptide transporter	Regulator; Drug/analog sensitivity	Muropeptide permease, imports GlcNAc-anhMurNAc-peptides; required for cloned Citrobacter freundii AmpR-regulated beta-lactamase induction and murein recycling	Imported muropeptides must contain the disaccharide GlcNAc-anhMurNAc, which is also efficiently transported without attached peptides. Mutants accumulate GlcNAc-anhMurNAc-tripeptide. Transport inhibited by CCCP. 14 TM helices are [predicted, but fusion studies indicate that predicted hydrophobic helices 5, 6, 11, and 12 are in cytoplasmic loops; AmpG probably has 10 TM helices with N-in, C-in topology. AmpG has been studied using cloned Citrobacter freundii ampR and ampC genes, which are normally on the chromosome of C. freundii. This C. freundii ampC is not the same as the E. coli weak constitutive chromosomal ampC beta-lactamase; E. coli has no ampR gene. Major Facilitator Superfamily (MFS).	P0AE16
EG12867	ECK0371	b0376	ampH	yaiH	aa	385	Periplasmic	Counterclockwise	395130	396287	8.51	41849	D-alanyl-D-alanine-carboxypeptidase/endopeptidase; penicillin-binding protein; weak beta-lactamase	Enzyme; Murein recycling	D-alanyl-D-alanine-carboxypeptidase/endopeptidase; peptidoglycan recycling or remodeling; penicillin-binding protein; very weak beta-lactamase	The DD-endopeptidase activity of AmpH predominates in vitro and is 10- to 100-fold higher on natural substrates than the DD-carboxypeptidase activity; AmpH can act on the pentapeptide-rich macromolecular peptidoglycan in sacculi prepared from a multiple DD-carboxypeptidase mutant (Gonz├´lez-Leiza, 2011). Although originally reported not to have beta-lactamase activity, a subsequent study demonstrated that AmpH has a very weak beta-lactamase activity using nitrocefin as the substrate; this activity is about 0.1% of the rate for AmpC, a known weak beta-lactamase (Henderson, 1997; Gonz├´lez-Leiza, 2011). A cleavable 21 aa type I signal peptide for AmpH is strongly predicted by SignalP and cleavage at this site has been confirmed by mass loss observed using LC-MS, although since the mature N-terminus was not sequenced AmpH is not in the Verified Set; the 23 aa cleaved N-terminal sequence reported includes the N-terminal MG dipeptide added by the pET vector (Gonz├´lez-Leiza, 2011). AmpH is firmly membrane-anchored and needs a strong detergent treatment to solubilize, however no transmembrane segments are predicted (Gonz├´lez-Leiza, 2011).	P0AD70
EG11821	ECK0445	b0451	amtB	ybaG	aa	428	Integral Membrane Protein	Clockwise	472966	474252	10.19	44514.7	ammonium transporter	Putative transport; Central intermediary metabolism: Pool, multipurpose conversions	Ammonia gas channel; sequesters GlnK, a negative regulator of AmtB activity, to the inner membrane; bi-directional facilitated diffusion	AmtB is a trimeric inner membrane protein. Each subunit has 11 TM helices; a predicted N-terminal 12th TM helix is actually a cleaved signal peptide. Ammonium is proposed to bind to the periplasmic face of AmtB and then to be deprotonated to ammonia for diffusion through the AmtB channel, then reprotonated by water to hydrate the ammonia gas to ammonium ion in the cytoplasm. AmtB enables growth on ammonium as sole nitrogen source at low ammonium ion concentrations (Soupene, 1998). The human Rh proteins are AmtB homologs and have been variously proposed to act as ammonia channels or as carbon dioxide gas channels.	P69681
EG11387	ECK1926	b1927	amyA	yedC	aa	495	Cytoplasmic	Clockwise	2006156	2007643	43.22	56639.4	cytoplasmic alpha-amylase	Enzyme; Degradation of polysaccharides	Alpha-amylase, cytoplasmic	Null	P26612
EG13942	ECK1636	b1640	anmK	ydhH	aa	369	Cytoplasmic	Counterclockwise	1718493	1719602	37.02	39496.3	anhydro-N-acetylmuramic acid kinase	Enzyme; Murein recycling	Anhydro-N-acetylmuramic acid kinase, murein recycling	An anmK deletion strain grows normally (Uehara, 2005). The anmK-slyB divergent promoter region binds FNR (Federowicz, 2014).	P77570
EG10045	ECK1765	b1767	ansA		aa	338	Cytoplasmic	Clockwise	1850860	1851876	39.88	37127.2	cytoplasmic L-asparaginase 1	Enzyme; Degradation of small molecules: Amino acids	L-asparaginase 1, cytoplasmic, low affinity	AnsA is required for utilization of L-asparagine as the sole source of nitrogen (Del Casale, 1983).	P0A962
EG10046	ECK2952	b2957	ansB		aa	348	Periplasmic	Counterclockwise	3099682	3100728	66.78	36850.7	periplasmic L-asparaginase 2	Enzyme; Degradation of small molecules: Amino acids	L-asparaginase 2, periplasmic, high affinity	ansB is regulated by Crp and FNR. AnsB can provide an anaerobic electron acceptor and allows growth on asparagine and glycerol anaerobically (Yogitha, 2013).	P00805
EG13776	ECK1447	b1453	ansP	yncF	aa	499	Integral Membrane Protein	Counterclockwise	1524481	1525980	32.84	54233.1	L-asparagine transporter	Transport; Transport of small molecules: Amino acids, amines	L-asparagine permease	Null	P77610
EG10047	ECK0051	b0050	apaG	corD(S.t.), temP	aa	125	Cytoplasmic	Counterclockwise	51229	51606	1.1	13866.8	protein associated with Co2+ and Mg2+ efflux	Null	Expressed as part of complex ksgA operon, function unknown; Salmonella ortholog involved in Co2+ and Mg2+ efflux; upstream of apaH	Null	P62672
EG10048	ECK0050	b0049	apaH	cfcB	aa	280	Cytoplasmic	Counterclockwise	50380	51222	1.09	31296.7	diadenosine tetraphosphatase	Enzyme; Salvage of nucleosides and nucleotides	Dinucleoside tetraphosphatase, symmetrical; diadenosine tetraphosphatase; bis(5'-nucleosyl)-tetraphosphatase, symmetrical	Required for invasion of cultured mammalian cells by S. typhimurium. Stress response. Complex operon.	P05637
EG12073	ECK2206	b2214	apbE	yojK, yojL	aa	351	Inner membrane lipoprotein	Counterclockwise	2310479	2311534	49.78	38548.8	putative thiamine-synthetic flavin transferase lipoprotein	Null	Putative flavin transferase, lipoprotein	ApbE is probably required for a covalent flavination of conserved residues Thr187 in RsxD and Thr174 in RsxG with FMN, which then are likely to be required for the reduction of the 4Fe-4S cluster in ThiC in addition to the known Rsx function to reduce the 2Fe-2S cluster in SoxR. ApbE of Vibrio harveyi is a flavin transferase required for the covalent flavinylation of NqrC, an RsxG homolog, with FMN at position Thr229 (Bertsova, 2013). Vibrio cholerae RnfD (RsxD homolog) and RnfG (RsxG homolog) are covalently FMN flavinylated at residues Thr187 and Thr175, respectively (Backiel, 2008). Vibrio alginolyticus NqrC (RsxG homolog) and NqrB (RsxD homolog) are covalently FMN flavinylated at residues Thr223 and Thr235, respectively (Hayashi, 2001). ApbE of Salmonella typhimurium is required for the assembly or repair of 4Fe-4S clusters (Skovran, 2003). An apbE mutant of Salmonella typhimurium is blocked for thiamine biosynthesis at the ThiC step (conversion of AIR to HMP) and Salmonella ApbE is anchored to the inner membrane in a periplasmic location; the periplasmic location, but not the membrane anchor, is required for ApbE function (Beck, 1998; Beck, 1999). Purified E. coli ApbE is dimeric and, unlike the ApbE superfamily member TP0796 from Treponema pallidum, E. coli ApbE does not possess FAD pyrophosphatase activity in vitro (Deca, 2013). The structure of the S. enterica ApbE has a bound FAD molecule (Boyd, 2011). The first 19 aa of ApbE constitute a type II signal peptide.	P0AB85
EG11934	ECK4047	b4055	aphA	hobH, napA, yjbP	aa	237	Periplasmic	Clockwise	4269414	4270127	91.98	26103.5	acid phosphatase/phosphotransferase, class B, non-specific	Enzyme; Central intermediary metabolism: Nucleotide hydrolysis	Acid phosphatase, periplasmic, class B, nucleotidase; active on 3'- and 5'-mononucleotides and monodeoxynucleotides; glucose-repressed; monomeric	A misidentification of the Salmonella pncC gene occurred when a selection for NMN catabolism mutants identified a gene (aphA) with a metabolic activity required for NMN uptake, not the catabolic enzyme NMN deamidase; the periplasmic AphA is required for the de-phosphorylation of MNM to form nicotinamide riboside, the PnuC transporter substrate (Cheng, 1995; Grose, 2005). Mutants arrest cell division after hyperosmoshock and overexpress SeqA; also binds hemi-methylated oriC DNA in vitro. As a periplasmic DNA-binding protein, AphA may play a role during DNA transformation.	P0AE22
EG10049	ECK0971	b0980	appA		aa	432	Periplasmic	Clockwise	1040617	1041915	22.42	47056.8	phosphoanhydride phosphorylase	Enzyme; Central intermediary metabolism: Pool, multipurpose conversions	Acid phosphatase, pH 2.5, exopolyphosphatase; phytase	EvgAS regulon. AppA requires DsbA for activity.	P07102
EG10050	ECK0556	b0564	appY		aa	249	Cytoplasmic	Clockwise	583681	584430	12.57	28763.5	global transcriptional activator; DLP12 prophage	Regulator; Central intermediary metabolism: Pool, multipurpose conversions; Phage or Prophage Related	Global transcription regulator, AraC family, DLP12 prophage	The global transcriptional regulator AppY stimulates expression of the anaerobically-induced energy metabolism operons hyaA-F and cbdABX-appA (Br├╕ndsted, 1996; Atlung, 1996; Atlung, 1997). appY expression is induced by phosphate starvation and stationary phase. AppY activates cbdABX-appA transcription as growth slows, and AppY either activates or repressses other genes during exponential or stationary phase.	P05052
EG10051	ECK0463	b0469	apt		aa	183	Cytoplasmic	Clockwise	491412	491963	10.59	19858.9	adenine phosphoribosyltransferase	Enzyme; Salvage of nucleosides and nucleotides	Adenine phosphoribosyltransferase; adenine salvage, AMP from PRPP + Ade	Null	P69503
EG13270	ECK0866	b0875	aqpZ	bniP	aa	231	Integral Membrane Protein	Counterclockwise	915352	916047	19.72	23702.8	aquaporin Z	Transport; Transport of small molecules: Other	Aquaporin Z, glycerol and water channel; RpoS regulon	AqpZ-dependent water permeability increases as cells enter stationary phase. The aqpZ-ybjD divergent operon promoter region binds FNR (Federowicz, 2014).	P60844
EG10052	ECK0063	b0062	araA		aa	500	Cytoplasmic	Counterclockwise	66835	68337	1.44	56074	L-arabinose isomerase	Enzyme; Degradation of small molecules: Carbon compounds	L-arabinose isomerase; first step in arabinose catabolism; converts L-arabinose to L-ribulose	Null	P08202
EG10053	ECK0064	b0063	araB		aa	566	Cytoplasmic	Counterclockwise	68348	70048	1.47	61089.4	L-ribulokinase	Enzyme; Degradation of small molecules: Carbon compounds	Ribulokinase	Null	P08204
EG10054	ECK0065	b0064	araC		aa	292	Cytoplasmic	Clockwise	70387	71265	1.52	33383.9	ara regulon transcriptional activator; autorepressor	Regulator; Degradation of small molecules: Carbon compounds	Transcriptional activator for the ara regulon; autorepressor in the absence of arabinose co-activator	AraC activates transcrption for araE and the araBAD and araFGH operons; AraC transcriptional activator family prototype.	P0A9E0
EG10055	ECK0062	b0061	araD		aa	231	Cytoplasmic	Counterclockwise	65855	66550	1.42	25518.9	L-ribulose-5-phosphate 4-epimerase	Enzyme; Degradation of small molecules: Carbon compounds	L-ribulose-5-phosphate 4-epimerase	AraD is a masked class II aldolase.	P08203
EG10056	ECK2839	b2841	araE		aa	472	Integral Membrane Protein	Counterclockwise	2980764	2982182	64.22	51684.4	arabinose transporter	Transport; Transport of small molecules: Carbohydrates, organic acids, alcohols	Low-affinity L-arabinose transport; L-arabinose proton symport	Major Facilitator Superfamily (MFS).	P0AE24
EG10057	ECK1899	b1901	araF		aa	329	Periplasmic	Counterclockwise	1985139	1986128	42.77	35540.9	L-arabinose ABC transporter periplasmic binding protein	Transport; Transport of small molecules: Carbohydrates, organic acids, alcohols	L-arabinose ABC transporter periplasmic binding protein	Null	P02924
EG10058	ECK1898	b1900	araG		aa	504	Cytoplasmic	Counterclockwise	1983555	1985069	42.73	55018.2	L-arabinose ABC transporter ATPase	Transport; Transport of small molecules: Carbohydrates, organic acids, alcohols	L-arabinose ABC transporter ATPase	Null	P0AAF3
EG10059	ECK1897	b4460	araH		aa	328	Integral Membrane Protein	Counterclockwise	1982554	1983540	42.71	34210.9	L-arabinose ABC transporter permease	Transport; Transport of small molecules: Carbohydrates, organic acids, alcohols	L-arabinose ABC transporter permease	Null	P0AE26
EG10060	ECK0390	b0396	araJ		aa	394	Integral Membrane Protein	Counterclockwise	411297	412481	8.86	41926.3	L-arabinose-inducible putative transporter, MFS family	Transport; Degradation of small molecules: Carbon compounds	L-arabinose-inducible MFS family transporter, function unknown; not involved in arabinose uptake or utilization	A mutation in araJ does not affect arabinose uptake or utilization and does not affect the kinetics of arabinose induction, implying it is not an arabinose exporter either; the AraJ transport substrate is unknown (Reeder, 1991). Ara regulon.	P23910
EG10061	ECK4393	b4401	arcA	cpxC, dye, fexA, msp, seg, sfrA	aa	238	Cytoplasmic	Counterclockwise	4639590	4640306	99.96	27292	response regulator in two-component regulatory system with ArcB or CpxA	Regulator; Global regulatory functions	Response regulator, represses aerobic genes during anaerobic growth; auto-activator; activates some anaerobic genes; phosphorylated by two-component sensor kinase ArcB; RpoS represssor	The phosphorylated aerobic respiration control response regulator ArcA is also a direct repressor of rpoS transcription, binding at the promoter region (Mika, 2005). The arcA promoter region binds ArcA and ArcA activates arcA exression (Federowicz, 2014).	P0A9Q1
EG10062	ECK3200	b3210	arcB		aa	778	Integral Membrane Protein	Counterclockwise	3350689	3353025	72.19	87982.9	aerobic respiration control sensor histidine protein kinase, cognate to two-component response regulators ArcA and RssB	Enzyme; Global regulatory functions	Aerobic respiration control sensor histidine protein kinase; phosphorylates response regulator proteins ArcA and RssB	The ArcAB two-component regulatory system represses aerobic genes and activates some anerobic genes under anaerobic growth conditions. ArcB has has one receiver domain and two transmitter domains facilitating a four-step phosphorelay to ArcA and RssB.	P0AEC3
EG11968	ECK3278	b4550	arfA	yhdL	aa	72	Cytoplasmic	Counterclockwise	3438431	3438649	74.08	8171.38	alternate ribosome-rescue factor A	Null	Alternative stalled-ribosome rescue factor A; binds 50S ribosomal subunits, synthetic lethal with ssrA; recruits RF-2	ArfA recruits release factor RF-2 to release tRNA from stalled ribosomes (Shimizu, 2012; Chadani, 2012). ArfA can rescue stalled ribosomes at the end of a non-stop mRNA without trans-translation (Chadani, 2010). arfB(yaeJ) is a multicopy suppressor of the synthetic lethality of ssrA and arfA (Chadani, 2011a). ArfA translation is regulated by SsrA: in the absence of SsrA a 55 aa truncated ArfA missing the last 18 aa is released from the ribosome and is functional in ribosome rescue (Chadani, 2011b; Garza-S├´nchez, 2011). DUF331 family.	P36675
EG12354	ECK0191	b0191	arfB	yaeJ	aa	140	Cytoplasmic	Clockwise	214833	215255	4.63	15623.1	alternative stalled-ribosome rescue factor B; peptidyl-tRNA hydrolase, ribosome-attached	Null	Alternative stalled-ribosome rescue factor B; peptidyl-tRNA hydrolase, ribosome-attached	arfB(yaeJ) is a multicopy suppressor of the synthetic lethality of ssrA and arfA; arfA mediates ssrA-independent ribosome rescue of non-stop and rare codon stalled ribosomes (Chadani, 2011a). ArfB(YaeJ) contains a pfam PF00472 RF-1 peptide chain release factor-related domain.	P40711
EG10063	ECK2814	b2818	argA	Arg1, Arg2, argB	aa	443	Cytoplasmic	Clockwise	2949242	2950573	63.54	49195.2	amino acid N-acetyltransferase and inactive acetylglutamate kinase	Enzyme; Amino acid biosynthesis: Arginine	N-acetylglutamate synthase; first step in arginine biosynthesis; amino-acid acetyltransferase; L-glutamate N-acetyltransferase; growth on acetylornithine; feedback inhibited by L-arginine	Null	P0A6C5
EG10064	ECK3950	b3959	argB		aa	258	Cytoplasmic	Clockwise	4156013	4156789	89.54	27159.5	acetylglutamate kinase	Enzyme; Amino acid biosynthesis: Arginine	N-acetylglutamate kinase	Null	P0A6C8
EG10065	ECK3949	b3958	argC	Arg2, argH	aa	334	Cytoplasmic	Clockwise	4155001	4156005	89.52	35952.1	N-acetyl-gamma-glutamylphosphate reductase, NAD(P)-binding	Enzyme; Amino acid biosynthesis: Arginine	N-acetyl-gamma-glutamyl-phosphate reductase	4/125 ArgC peptide masses from MS analysis confirm this start codon and indicate that the initial Met is not removed (Maillet, 2007).	P11446
EG10066	ECK3347	b3359	argD	alaB, Arg1, argG, dapC, dtu	aa	406	Cytoplasmic	Counterclockwise	3488960	3490180	75.17	43767	bifunctional acetylornithine aminotransferase and succinyldiaminopimelate aminotransferase	Enzyme; Amino acid biosynthesis: Arginine	Acetylornithine aminotransferase; succinyldiaminopimelate aminotransferase, PLP-dependent	OtherPDB(S. typhimurium): 2PB0,2PB2 (Rajaram, 2007). HT_Cmplx34_Cyt: ArgD+CbpA+PepT.	P18335
EG11286	ECK3948	b3957	argE	Arg4, argA	aa	383	Cytoplasmic	Counterclockwise	4153696	4154847	89.49	42347.3	acetylornithine deacetylase	Enzyme; Amino acid biosynthesis: Arginine	Acetylornithine deacetylase	Null	P23908
EG10067	ECK0274	b0273	argF	Arg5, argD	aa	334	Cytoplasmic	Counterclockwise	289301	290305	6.23	36827.1	ornithine carbamoyltransferase 2, chain F; CP4-6 prophage	Enzyme; Amino acid biosynthesis: Arginine; Phage or Prophage Related	Ornithine carbamoyltransferase; ornithine transcarbamylase; OTCase; CP4-6 putative prophage remnant	argI and argF have same enzyme activity. ArgF and ArgI form both homotrimers and heterotrimers (Legrain, 1972).	P06960
EG10068	ECK3161	b3172	argG	Arg6, argE	aa	447	Cytoplasmic	Clockwise	3318637	3319980	71.5	49898.4	argininosuccinate synthetase	Enzyme; Amino acid biosynthesis: Arginine	Argininosuccinate synthase	Null	P0A6E4
EG11223	ECK3951	b3960	argH		aa	457	Cytoplasmic	Clockwise	4156850	4158223	89.56	50318.2	argininosuccinate lyase	Enzyme; Amino acid biosynthesis: Arginine	Argininosuccinate lyase	Null	P11447
EG10069	ECK4247	b4254	argI		aa	334	Cytoplasmic	Counterclockwise	4477307	4478311	96.46	36907.1	ornithine carbamoyltransferase 1	Enzyme; Amino acid biosynthesis: Arginine	Ornithine carbamoyltransferase; ornithine transcarbamylase; OTCase	argI and argF have same enzyme activity. ArgF and ArgI form both homotrimers and heterotrimers (Legrain, 1972).	P04391
EG11445	ECK2914	b2918	argK	meaB, scpK?, ygfD	aa	331	Cytoplasmic	Clockwise	3062987	3063982	65.99	36703.9	membrane ATPase/protein kinase	Phenotype; Not classified	Required to convert succinate to propionate, Arg transport?; reported to have ATPase and protein kinase activity	The role of ArgK in arginine transport needs to be reexamined. Characterization of the ArgK ortholog MeaB strongly suggests that ArgK is actually involved in protecting Mcm from inactivation and that ArgK may bind to Mcm. MeaB and Mcm are fused in some organisms. MeaB of M. extorquens binds and hydrolyzes GTP. ArgK is a homolog of the human disease gene MMAA, implicated in methylmalonic aciduria. argK is part of a four gene operon encoding enzymes converting succinate to propionate. ATPase, but not protein kinase, activity is reportedly required for arginine transport. ArgK does not have predicted transmembrane segments typical of a membrane protein.	P27254
EG11159	ECK2919	b2923	argO	yggA	aa	211	Integral Membrane Protein	Counterclockwise	3068173	3068808	66.1	23175.7	arginine transporter	Null	Arginine exporter	LysE family. Integral membane protein. ArgP regulon.	P11667
EG10490	ECK2912	b2916	argP	can, canR, iciA	aa	297	Cytoplasmic	Clockwise	3059753	3060646	65.92	33471.7	transcriptional regulator for arginine transport and DNA replication genes; replication initiation inhibitor	Regulator; DNA - replication, repair, restriction/modification	Inhibitor of chromosome initiation, transcriptional activator, LysR family; oriC iteron (13-mer) binding protein, competes with DnaA for iteron binding	The ArgP(IciA) is a LysR family transcriptional regulator for arginine transport and DNA replication genes. argP mutants are canavanine sensitive. argP is in the pho regulon. ArgP activates the dapB gene in the absense of lysine (Bouvier, 2008).	P0A8S1
EG10070	ECK3226	b3237	argR	Rarg, xerA	aa	156	Cytoplasmic	Clockwise	3384703	3385173	72.92	16994.5	l-arginine-responsive arginine metabolism regulon transcriptional regulator	Regulator; Amino acid biosynthesis: Arginine	Repressor of Arg regulon; cer-mediated site-specific recombination in plasmid ColE1; hexameric	Null	P0A6D0
EG10071	ECK1877	b1876	argS	lov	aa	577	Cytoplasmic	Clockwise	1960062	1961795	42.23	64683	arginyl-tRNA synthetase	Enzyme; Aminoacyl tRNA synthetases, tRNA modification	Arginine--tRNA ligase	Null	P11875
EG10072	ECK2304	b2310	argT		aa	260	Periplasmic	Counterclockwise	2427009	2427791	52.29	27991.7	lysine/arginine/ornithine transporter subunit	Transport; Transport of small molecules: Amino acids, amines	Lys-, Arg-, and Orn-binding protein, periplasmic	After four hours of Zn(II) stress, ArgT protein levels decreased (Easton, 2006).	P09551
EG14290	ECK1153	b1166	ariR	ymgB	aa	88	Cytoplasmic	Clockwise	1216369	1216635	26.21	9694.02	RcsB connector protein for regulation of biofilm and acid-resistance	Null	Connector protein for RcsB regulation of biofilm and acid-resistance	AriR(YmgB) is a global regulator that is upregulated by cytoplasmic pH stress (Kannan, 2008). AriR(YmgA) mediates the 5-fluorouracil represssion of biofilm formation (Attila, 2009). Blue light activation of the BluF(YgcF) anti-repressor relieves BluR(YcgE) repression of the cold-shock RpoS-activated small protein operon ycgZ-ymgA-ariR-ymgC operon; connector proteins AirR(YmgB) (at 28C) and YmgA (at 16C) stimulate colanic acid synthesis and inhibit curli production by an RcsA-independent activation of RcsB; RcsB activation is antagonized by connector protein YcgZ (Tschowri, 2009). AirR(YmgB) stimulates acid resistance genes (Tschowri, 2009). AirR(YmgB), YmgA and YcgZ are connector proteins, small proteins which influence the activity of specific two-component systems (Tschowri, 2009). AriR may be a dimeric DNA binding protein. AriR is blue light, low temperature and stress inducible and in the BluRF(YcgEF) and RpoS regulons.	P75993
EG14091	ECK2248	b2255	arnA	pbgP3(S.t.), pmrI(S.t.), SAF, yfbG	aa	660	Cytoplasmic	Clockwise	2368039	2370021	51.02	74288.9	fused UDP-L-Ara4N formyltransferase/UDP-GlcA C-4'-decarboxylase	Putative enzyme; Not classified	UDP-glucuronate dehydrogenase and UDP-ara4N formyltransferase	ArnA is a bifunctional enzyme involved in the modification of lipid A phosphates with aminoarabinose that is required for polymyxin B and cationic antimicrobial peptide resistance. ArnA catalyzes two steps in lipid A phosphate group modification by aminoarabinose: the C-terminal 345-residues encode the NAD+-dependent dehydrogenase domain that catalyzes the first step in UDP-4-amino-4-deoxy-L-arabinose synthesis and involves successive C4 oxidation and C6 decarboxylation steps; the N-terminal 304-residue domain encodes N-10 formyltetrahydrofolate-dependent UDP-aminoarabinose N-formyltransferase (UDP-formamidoarabinose synthase) that makes the substrate for ArnC: UDP-ara4FN = uridine 5'-diphospho-beta-(4-deoxy-4-formamido-L-arabinose). ArnA is identical to ssrA-associated factor SAF. basRS regulon. The arnBCADTEF operon promoter region binds FNR and arnBCADTEF expression is repressed by FNR (Federowicz, 2014).	P77398
EG14089	ECK2246	b2253	arnB	pgbP1(S.t.), pmrH(S.t.), yfbE	aa	379	Cytoplasmic	Clockwise	2365928	2367067	50.97	41649.8	uridine 5'-(beta-1-threo-pentapyranosyl-4-ulose diphosphate) aminotransferase, PLP-dependent	Putative enzyme; Not classified	UDP-4-amino-4-deoxy-L-arabinose synthase; UDP-4"-ketopentose aminotransferase; L-glutamate is the amine donor	ArnB is involved in a lipid A modification required for polymyxin B and cationic antimicrobial peptide resistance. The arnBCADTEF operon promoter region binds FNR and arnBCADTEF expression is repressed by FNR (Federowicz, 2014). basRS regulon. otherPDB (S. typhimurium): 1MDO, 1MDX, 1MDZ.	P77690
EG14090	ECK2247	b2254	arnC	ORF2, pmrF(S.t.), yfbF	aa	322	Integral Membrane Protein	Clockwise	2367071	2368039	51	36339.1	undecaprenyl phosphate-L-Ara4FN transferase	Putative enzyme; Not classified	Undecaprenyl phosphate-aminoarabinose synthase	ArnC is involved in the modification of lipid A phosphates with aminoarabinose that is required for polymyxin B and cationic antimicrobial peptide resistance. UDP-beta-4-deoxy-4-formamido-L-arabinose is the sugar donor. The arnBCADTEF operon promoter region binds FNR and arnBCADTEF expression is repressed by FNR (Federowicz, 2014). basRS regulon.	P77757
EG14092	ECK2249	b2256	arnD	pbgP4(S.t.), pmrJ(S.t.), yfbH	aa	296	Cytoplasmic	Clockwise	2370018	2370908	51.06	33111.8	undecaprenyl phosphate-alpha-L-ara4FN deformylase	Null	Undecaprenyl phosphate-aminoarabinose deformylase	An arnD mutant strain accumulates formylated C55-P-LAra4N and blocks C55-P-LAra4N production, supporting the deformylase functional assignment (S.D. Breazeale, A.A. Ribeiro, A.L. McClerren, and C.R.H. Raetz, in preparation, personal communication November, 2007). ArnD is involved in the modification of lipid A phosphates with aminoarabinose that is required for polymyxin B and cationic antimicrobial peptide resistance. The arnBCADTEF operon promoter region binds FNR and arnBCADTEF expression is repressed by FNR (Federowicz, 2014). Chitin deacetylase family (COG0726).	P76472
EG14344	ECK2251	b4544	arnE	pbgE2(S.t.), pmrL(S.t.), yfbW	aa	111	Integral Membrane Protein	Clockwise	2372557	2372892	51.11	12192	undecaprenyl phosphate-alpha-L-ara4N exporter; flippase ArnEF subunit	Transport; Transport of small molecules: lipids	Undecaprenyl phosphate-alpha-L-ara4N exporter; flippase ArnEF subunit	Export via ArnEF is required for the modification of lipid A phosphates with aminoarabinose that is needed for polymyxin B and cationic antimicrobial peptide resistance (Yan, 2007). ArnEF is also known as the probable 4-amino-4-deoxy-L-arabinose(Ara4N)-phosphoundecaprenol flippase. The arnBCADTEF operon promoter region binds FNR and arnBCADTEF expression is repressed by FNR (Federowicz, 2014).	Q47377
EG14094	ECK2252	b2258	arnF	pbgE3(S.t.), pmrM(S.t.), yfbJ	aa	128	Integral Membrane Protein	Clockwise	2372892	2373278	51.12	14085.2	undecaprenyl phosphate-alpha-L-ara4N exporter; flippase ArnEF subunit	Transport; Transport of small molecules: lipids	Undecaprenyl phosphate-alpha-L-ara4N exporter; flippase ArnEF subunit	Export via ArnEF is required for the modification of lipid A phosphates with aminoarabinose that is needed for polymyxin B and cationic antimicrobial peptide resistance (Yan, 2007). ArnEF is also known as the probable 4-amino-4-deoxy-L-arabinose(Ara4N)-phosphoundecaprenol flippase. ArnF(YfbJ) has been reported to be required for swarming phenotype (Inoue, 2007). The arnBCADTEF operon promoter region binds FNR and arnBCADTEF expression is repressed by FNR (Federowicz, 2014).	P76474
EG14093	ECK2250	b2257	arnT	pbgE1(S.t.), pmrK(S.t.), pqaB(S.t.), yfbI	aa	550	Integral Membrane Protein	Clockwise	2370908	2372560	51.08	62542.6	4-amino-4-deoxy-L-arabinose transferase	Null	4-amino-4-deoxy-L-arabinose(Ara4N):Lipid A transferase; modifies lipid A phosphates with aminoarabinose and confers resistance to polymyxin B and cationic antimicrobial peptides; glycolipid donor is undecaprenyl phosphate-alpha-L-Ara4N; inner membrane pro	The arnBCADTEF operon promoter region binds FNR and arnBCADTEF expression is repressed by FNR (Federowicz, 2014). basRS regulon. arnT is required for survival in PMA-U937 human monocyte macrophage cells in culture. ArnT has a probable false positive lipoprotein prediction, 12 CM TMs predicted, Cys not conserved.	P76473
EG10073	ECK0899	b0908	aroA		aa	427	Cytoplasmic	Clockwise	958812	960095	20.66	46095.8	5-enolpyruvylshikimate-3-phosphate synthetase	Enzyme; Amino acid biosynthesis: Chorismate	5-enolpyruvyl shikimate-3-phosphate synthase; ESPS synthase; 3-phosphoshikimate-1-carboxyvinyltransferase	The N-terminus of AroA was sequenced in Duncan et al., FEBS Lett. 170:59-63 (1984) but this citation is not in Medline; the sequencing result is noted in pmid 3518706, which is cited in the Verified Set.	P0A6D3
EG10074	ECK3376	b3389	aroB		aa	362	Cytoplasmic	Counterclockwise	3517398	3518486	75.78	38881	3-dehydroquinate synthase	Enzyme; Amino acid biosynthesis: Chorismate	3-Dehydroquinate synthase	aroB is a multi-copy suppressor of a pdxB deletion (Kim, 2010).	P07639
EG10075	ECK2323	b2329	aroC		aa	361	Cytoplasmic	Counterclockwise	2446388	2447473	52.71	39137.4	chorismate synthase	Enzyme; Amino acid biosynthesis: Chorismate	Chorismate synthase	Null	P12008
EG10076	ECK1691	b1693	aroD		aa	252	Cytoplasmic	Clockwise	1774686	1775444	38.23	27466.7	3-dehydroquinate dehydratase	Enzyme; Amino acid biosynthesis: Chorismate	3-Dehydroquinate dehydratase	Null	P05194
EG10077	ECK3268	b3281	aroE		aa	272	Cytoplasmic	Counterclockwise	3430020	3430838	73.9	29413.6	dehydroshikimate reductase, NAD(P)-binding	Enzyme; Amino acid biosynthesis: Chorismate	Shikimate 5-dehydrogenase	AroE is also called dehydroshikimate reductase. AroE is paralogous to YdiB.	P15770
EG10078	ECK2598	b2601	aroF		aa	356	Cytoplasmic	Counterclockwise	2740080	2741150	59.03	38804	3-deoxy-D-arabino-heptulosonate-7-phosphate synthase, tyrosine-repressible	Enzyme; Amino acid biosynthesis: Tyrosine	3-deoxy-D-arabino-heptulosonate 7-phosphate (DAHP) synthase; tyrosine repressible; TyrR regulon	The 40 N-terminal amino acids of AroF were also determined by Shultz et al., FEBS Lett. 131:108-110 (1981) but this citation in not in Medline so it is not included in the Verified Set references.	P00888
EG10079	ECK0743	b0754	aroG		aa	350	Cytoplasmic	Clockwise	785633	786685	16.93	38009.5	3-deoxy-D-arabino-heptulosonate-7-phosphate synthase, phenylalanine repressible	Enzyme; Amino acid biosynthesis: Phenylalanine	3-deoxy-D-arabino-heptulosonate-7-phosphate (DAHP) synthase; phenylalanine repressible; TyrR regulon	The 40 N-terminal amino acids of AroG were also determined by Shultz et al., FEBS Lett. 131:108-110 (1981) but this citation in not in Medline so it is not included in the Verified Set references.	P0AB91
EG10080	ECK1702	b1704	aroH		aa	348	Cytoplasmic	Clockwise	1788435	1789481	38.53	38735.1	3-deoxy-D-arabino-heptulosonate-7-phosphate synthase, tryptophan repressible	Enzyme; Amino acid biosynthesis: Tryptophan	3-deoxy-D-arabino-heptulosonate-7-phosphate (DAHP) synthase; tryptophan repressible	aroH is in the PurR regulon (Marbach, 2012). The 40 N-terminal amino acids of AroH were also determined by Shultz et al., FEBS Lett. 131:108-110 (1981) but this citation in not in Medline so it is not included in the Verified Set references.	P00887
EG10081	ECK3377	b3390	aroK		aa	173	Cytoplasmic	Counterclockwise	3518543	3519064	75.8	19538	shikimate kinase I	Enzyme; Amino acid biosynthesis: Chorismate	Shikimate kinase I; alkali-inducible	Null	P0A6D7
EG10082	ECK0383	b0388	aroL		aa	174	Cytoplasmic	Clockwise	406405	406929	8.76	19150.8	shikimate kinase II	Enzyme; Amino acid biosynthesis: Chorismate	Shikimate kinase II	Null	P0A6E1
EG10083	ECK0385	b0390	aroM		aa	225	Cytoplasmic	Clockwise	407428	408105	8.78	24916.9	AroM family protein	Null	Function unknown	aroM is downstream of aroL.	P0AE28
EG10084	ECK0111	b0112	aroP		aa	457	Integral Membrane Protein	Counterclockwise	120178	121551	2.59	49690.1	aromatic amino acid transporter	Transport; Transport of small molecules: Amino acids, amines	General aromatic amino acid transport permease	AroP imports phenylalanine, tyrosine, and tryptophan across the cytoplasmic membrane. APC superfamily. Tyr regulon.	P15993
EG11208	ECK4009	b4017	arpA	yjaC	aa	728	Cytoplasmic	Counterclockwise	4220301	4222487	90.92	82598.2	ankyrin repeat protein	Null	Ankyrin repeat protein, function unknown	ArpA was previosly reported to be a regulator of acetyl CoA synthase synthesis based on a personal communication from A. J. Wolfe (1996) cited in P23325, however this is now contradicted in Wolfe (2005).	P23325
EG13983	ECK1718	b4494	arpB'	ydiW, ydiX	aa	632	Cytoplasmic	Clockwise	1803094	1804993	38.85	70538.6	pseudogene, ankyrin repeats	Null	Pseudogene reconstruction, ankyrin repeats	A frameshift at codon 142 is translated as an X in the reconstructed protein sequence. An intact allele is present in O157:H7 EDL933 as Z2749, which has K142.	P76205
EG12236	ECK3487	b3502	arsB	arsF	aa	429	Integral Membrane Protein	Clockwise	3648935	3650224	78.61	45497.4	arsenite/antimonite transporter	Transport; Drug/analog sensitivity	Arsenite pump, inner membrane; resistance to arsenate, arsenite, and antimonite	ArsB can function alone using PMF to drive transport, as is the case with the chromosomal ArsB, which lacks the ArsA ATPase; ArsB proteins can use ATP to drive efflux if ArsA is present. The chromosomal ArsB is listed in TCDB as one of two 3.4.A.1.1 proteins; the TC 3.4.A.1.1 ArsA protein is plasmid-derived. The correct TC class for the stand-alone E. coli chromsomal ArsB is 2.A.45 and the ArsB protein should probably be re-classified as TC 2.A.45.1.2. IT (Ion Transporter) superfamily (Prakash, 2003). ST(3) structural class based on hydropathy profile (Lolkema, 2003).	P0AB93
EG12237	ECK3488	b3503	arsC	arsG	aa	141	Cytoplasmic	Clockwise	3650237	3650662	78.64	15853.3	arsenate reductase	Enzyme; Drug/analog sensitivity	Arsenate reductase; resistance to arsenate, arsenite, and antimonite	ArsC reduces arsenate to arsenite so it can be extruded through ArsB.	P0AB96
EG12235	ECK3486	b3501	arsR	arsE	aa	117	Cytoplasmic	Clockwise	3648528	3648881	78.6	13252.5	arsenical resistance operon transcriptional repressor; autorepressor	Regulator; Drug/analog sensitivity	Arsenate resistance operon repressor; resistance to arsenate, arsenite, and antimonite	Null	P37309
EG11625	ECK0854	b0863	artI		aa	243	Periplasmic	Counterclockwise	902257	902988	19.44	26929.6	arginine transporter subunit	Transport; Transport of small molecules: Amino acids, amines	Periplasmic binding protein in artPIQM operon, ligand unknown	Repressed during biofilm formation.	P30859
EG11628	ECK0851	b0860	artJ		aa	243	Periplasmic	Counterclockwise	899844	900575	19.39	26829.5	arginine ABC transporter periplasmic binding protein	Transport; Transport of small molecules: Amino acids, amines	Arginine ABC transporter periplasmic binding protein	Null	P30860
EG11627	ECK0852	b0861	artM		aa	222	Integral Membrane Protein	Counterclockwise	900866	901534	19.41	24913.8	arginine ABC transporter permease	Transport; Transport of small molecules: Amino acids, amines	Arginine ABC transporter permease	Null	P0AE30
EG11624	ECK0855	b0864	artP		aa	242	Cytoplasmic	Counterclockwise	903006	903734	19.45	27022	arginine ABC transporter ATPase	Transport; Transport of small molecules: Amino acids, amines	Arginine ABC transporter ATPase	Repressed during biofilm formation.	P0AAF6
EG11626	ECK0853	b0862	artQ		aa	238	Integral Membrane Protein	Counterclockwise	901534	902250	19.42	26217.1	arginine ABC transporter permease	Transport; Transport of small molecules: Amino acids, amines	Arginine ABC transporter permease	Null	P0AE34
EG10085	ECK2711	b2716	ascB	sac	aa	474	Cytoplasmic	Clockwise	2840990	2842414	61.21	53934.9	cryptic 6-phospho-beta-glucosidase	Enzyme; Degradation of small molecules: Carbon compounds	Phospho-beta-glucosidase; inducer unknown; expressed when repressor AscG is mutated	bglA, bglB and ascB are paralogs.	P24240
EG10086	ECK2710	b2715	ascF	sac	aa	485	Integral Membrane Protein	Clockwise	2839524	2840981	61.17	51026	cellobiose/arbutin/salicin-specific PTS enzymes, IIB and IC components	Enzyme; Transport of small molecules: Carbohydrates, organic acids, alcohols	PTS system EIIBC enzyme, beta-glucoside phosphotransferase; paralogous to bglF; cryptic unless AscG is mutated	Null	P24241
EG10087	ECK2709	b2714	ascG	sac	aa	336	Cytoplasmic	Counterclockwise	2838254	2839264	61.15	36813.2	asc operon transcriptional repressor; prpBC operon repressor	Regulator; Degradation of small molecules: Carbon compounds	Repressor of asc operon; inducer unknown; prpBC operon repressor	An alternative ascG ATG start codon that precedes the annotated start codon might be utilized to form a 337 aa primary AscG translation product.	P24242
EG10088	ECK3419	b3433	asd	dap, hom	aa	367	Cytoplasmic	Counterclockwise	3573775	3574878	76.99	40017.9	aspartate-semialdehyde dehydrogenase, NAD(P)-binding	Enzyme; Amino acid biosynthesis: Lysine	Aspartate semialdehyde dehydrogenase	The asd-yhgN divergent genes promoter region binds FNR (Federowicz, 2014).	P0A9Q9
EG10089	ECK3794	b3801	aslA	atsA, gppB	aa	551	Periplasmic	Counterclockwise	3984352	3986007	85.84	60717.6	putative Ser-type periplasmic non-aryl sulfatase	Enzyme; Central intermediary metabolism: Sulfur metabolism	Predicted periplasmic non-aryl sulfatase, Ser-type; possible periplasmic mucin-desulfating sulfatase	E. coli K-12 cells exhibit mucin-desulfating sulfatase activity but not arylsulfatase activity (Yamada, 1978; Jansen, 1999). It is not known if one or both of the predicted periplasmic sulfatases AslA and YdeN are responsible for the observed mucin-desulfating sulfatase activity, but it is possible. AslB is predicted to be the anaerobic sulfatase-maturating enzyme converting Ser136 to 3-oxoalanine in AslA. 3-oxoalanine is also known as Calpha-formylglycine (FGly). The first 24 aa of AslA are predicted to be a type I signal peptide.	P25549
EG10090	ECK3793	b3800	aslB	atsB, gppB	aa	411	Cytoplasmic	Clockwise	3982958	3984193	85.81	46513.2	putative AslA-specific sulfatase-maturating enzyme	Regulator; Not classified	Predicted AslA-specific anaerobic sulfatase-maturating enzyme; Radical SAM enzyme	AslB is predicted to be the anaerobic sulfatase-maturating enzyme (anSME) responsible for the conversion of Ser136 to Calpha-formylglycine (FGly), also known as 3-oxoalanine, in the predicted periplasmic sulfatase AslA (Berteau, 2006). E. coli K-12 cells exhibit mucin-desulfating sulfatase activity but not arylsulfatase activity (Jansen, 1999). anSMEs are also known as Radical SAM superfamily sulfatase-maturases. Rob regulon.	P25550
EG11361	ECK2058	b2064	asmA	yegA	aa	617	Membrane anchored	Counterclockwise	2139759	2141612	46.1	68962.8	suppressor of OmpF assembly mutants; putative outer membrane protein assembly factor; inner membrane-anchored periplasmic protein	Phenotype; Outer membrane constituents	Suppressor of OmpF assembly mutants; inner membrane-anchored periplasmic protein; putative outer membrane protein assembly factor; required for swarming phenotype	Protein fractionation indicates that AsmA is associated with the inner membrane (Deng, 1996). SignalP and TMHMM indicate a single N-terminal transmembrane segment of AsmA may serve as a signal anchor. Thus AsmA is predicted to be mostly periplasmic, consistent with its role in outer membrane assembly of OmpF. Although no association of AsmA with the OM was detected, AsmA superfamily members YhjG and YicH (but not AsmA itself) were predicted to be beta-barrel proteins indicating that the inner membrane-anchored AsmA family proteins may also insert into the outer membrane, consistent with their putative role in OM protein assembly and OM maintenance (Zhai, 2009).	P28249
EG10091	ECK3738	b3744	asnA		aa	330	Cytoplasmic	Clockwise	3927155	3928147	84.61	36650.6	asparagine synthetase A	Enzyme; Amino acid biosynthesis: Asparagine	Asparagine synthase A; aspartate-ammonia ligase	AsnA is related to class II aa-tRNA synthetases (Nakatsu, 1998). AsnA and AsnB are redundant; an asparagine auxotrophy requires that both genes be mutated. AsnA uses ammonia as the nitrogen source. Residues 199-203 of zwf encode a NNWDN peptide involved in MazF(ChpA) toxicity that is likely converted to NNWNN by AsnA since an asnA deletion prevents NNWNN activity (Kolodkin-Gal, 2007).	P00963
EG10092	ECK0662	b0674	asnB		aa	554	Cytoplasmic	Counterclockwise	697513	699177	15.03	62659	asparagine synthetase B	Enzyme; Amino acid biosynthesis: Asparagine	Asparagine synthase B [glutamine-hydrolyzing]	AsnA and AsnB are redundant; an asparagine auxotrophy requires that both the asnA and the asnB genes be mutated. Although ammonia can be utilized by AsnB, glutamine is the preferred substrate.	P22106
EG10093	ECK3737	b3743	asnC		aa	152	Cytoplasmic	Counterclockwise	3926545	3927003	84.59	16887.7	transcriptional activator of asnA; autorepressor	Regulator; Amino acid biosynthesis: Asparagine	Regulatory gene for asnA, asnC, gidA, Lrp family	Feast/famine regulatory protein.	P0ACI6
EG10094	ECK0921	b0930	asnS	lcs, tss	aa	466	Cytoplasmic	Counterclockwise	987585	988985	21.28	52570.4	asparaginyl tRNA synthetase	Enzyme; Aminoacyl tRNA synthetases, tRNA modification	Asparagine--tRNA ligase	asnS is in the PurR regulon (Marbach, 2012).	P0A8M0
EG10095	ECK4133	b4139	aspA		aa	478	Cytoplasmic	Counterclockwise	4366891	4368327	94.08	52356.1	aspartate ammonia-lyase	Enzyme; Central intermediary metabolism: Pool, multipurpose conversions	L-aspartate ammonia-lyase; L-aspartase	Tetrameric enzyme. Repressed by nitrate via NarXL mediated repression.	P0AC38
EG10096	ECK0919	b0928	aspC		aa	396	Cytoplasmic	Counterclockwise	984519	985709	21.21	43573.4	aspartate aminotransferase, PLP-dependent	Enzyme; Amino acid biosynthesis: Aspartate	Aspartate aminotransferase, AspAT; kynurenine aminotransferase; glutamine transaminase K	Null	P00509
EG10097	ECK1867	b1866	aspS	tls	aa	590	Cytoplasmic	Counterclockwise	1948750	1950522	41.98	65913.4	aspartyl-tRNA synthetase	Enzyme; Aminoacyl tRNA synthetases, tRNA modification	Aspartate--tRNA ligase	Null	P21889
EG12149	ECK1592	b1597	asr		aa	102	Periplasmic	Clockwise	1671376	1671684	36.01	10591.3	acid shock-inducible periplasmic protein	Phenotype; Not classified	Acid shock-inducible periplasmic protein required for acid tolerance; expression controlled by phoBR	Asr has a verified 21 aa type I signal peptide and is located in the periplasm; an additional 37 aa are processed off the N-terminus by an unknown protease, not DegP, to activate Asr as a mature 44 aa periplasmic protein; the asr translation start codon was confirmed by site-directed mutagenesis (Seputiene, 2003).	P36560
EG13998	ECK1745	b1747	astA	ydjV	aa	344	Cytoplasmic	Counterclockwise	1829731	1830765	39.42	38455.9	arginine succinyltransferase	Enzyme; Not classified	Arginine succinyltransferase, arginine catabolism	Repressed during biofilm formation.	P0AE37
EG13996	ECK1743	b1745	astB	ydjT	aa	447	Cytoplasmic	Counterclockwise	1826916	1828259	39.36	49298.6	succinylarginine dihydrolase	Enzyme; Not classified	Succinylarginine dihydrolase, arginine catabolism	Null	P76216
EG13999	ECK1746	b1748	astC	argM, cstC, ydjW	aa	406	Cytoplasmic	Counterclockwise	1830762	1831982	39.44	43665.4	succinylornithine transaminase, PLP-dependent	Enzyme; Amino acid biosynthesis: Arginine	Succinylornithine transaminase, arginine catabolism; carbon starvation protein	An astC mutant cannot catabolize arginine and AstC overproduction complements argD mutants.	P77581
EG13997	ECK1744	b1746	astD	ydjU	aa	492	Cytoplasmic	Counterclockwise	1828256	1829734	39.39	53026.3	succinylglutamic semialdehyde dehydrogenase	Enzyme; Not classified	Succinylglutamic semialdehyde dehydrogenase, NAD-dependent; arginine catabolism	AstD is also a decanal or succinic semialdehyde dehydrogenase.	P76217
EG13995	ECK1742	b1744	astE	ydjS	aa	322	Cytoplasmic	Counterclockwise	1825955	1826923	39.34	35800.2	succinylglutamate desuccinylase	Enzyme; Not classified	Succinylglutamate desuccinylase, arginine catabolism	Null	P76215
EG11670	ECK2215	b2222	atoA		aa	216	Cytoplasmic	Clockwise	2324109	2324759	50.07	22959.7	acetyl-CoA:acetoacetyl-CoA transferase, beta subunit	Enzyme; Degradation of small molecules: Fatty acids	Acetate CoA-transferase	Null	P76459
EG11672	ECK2217	b2224	atoB		aa	394	Cytoplasmic	Clockwise	2326109	2327293	50.11	40352.5	acetyl-CoA acetyltransferase	Enzyme; Degradation of small molecules: Fatty acids	Acetyl-CoA acetyltransferase	Null	P76461
EG11668	ECK2213	b2220	atoC	Az	aa	461	Cytoplasmic	Clockwise	2321866	2323251	50.02	52176.4	fused response regulator of ato operon, in two-component system with AtoS: response regulator/sigma54 interaction protein	Regulator; Degradation of small molecules: Fatty acids	Response regulator for atoDAEB operon; AtoS is the two-component cognate sensor protein; induced by acetoacetate; ornithine decarboxylase antizyme Az, polyamine-inducible	Bifunctional bacterial antizyme AtoC(Az) binds to and inhibits ornithine decarboxylase. AtoCS mutants have lowered complexed poly-(R)-3-hydroxybutyrate (cPHB) levels: the ato operon is required for maximal cPHB production (Theodoroua, 2006).	Q06065
EG11669	ECK2214	b2221	atoD		aa	220	Cytoplasmic	Clockwise	2323447	2324109	50.06	23526.2	acetyl-CoA:acetoacetyl-CoA transferase, alpha subunit	Enzyme; Degradation of small molecules: Fatty acids	Acetyl-CoA:acetoacetyl-CoA transferase beta-subunit	Null	P76458
EG11671	ECK2216	b2223	atoE		aa	440	Integral Membrane Protein	Clockwise	2324756	2326078	50.08	47527.7	short chain fatty acid transporter	Transport; Degradation of small molecules: Fatty acids	Short-chain fatty acids transporter	IT (Ion Transporter) superfamily (Prakash, 2003). ST(3) structural class based on hydropathy profile (Lolkema, 2003).	P76460
EG11667	ECK2212	b2219	atoS		aa	608	Integral Membrane Protein	Clockwise	2320043	2321869	49.98	67789.9	sensory histidine kinase in two-component regulatory system with AtoC	Regulator; Not classified	Transcriptional histidine protein kinase regulator of atoDAEB; membrane sensor; AtoC is the two-component cognate response regulator; induced by acetoacetate	Null	Q06067
EG10098	ECK3727	b3734	atpA	papA, uncA	aa	513	Cytoplasmic	Counterclockwise	3918316	3919857	84.42	55222.1	F1 sector of membrane-bound ATP synthase, alpha subunit	Enzyme; ATP-proton motive force interconversion	ATP synthase subunit alpha, membrane-bound, F1 sector	Binds TrxA (Kumar, 2004). HT_Cmplx10_Mem: AtpA+AtpD+AtpG. HT_Cmplx1_Cyt: AtpA+AtpD.	P0ABB0
EG10099	ECK3731	b3738	atpB	papD, uncB	aa	271	Integral Membrane Protein	Counterclockwise	3921236	3922051	84.48	30303.3	F0 sector of membrane-bound ATP synthase, subunit a	Enzyme; ATP-proton motive force interconversion	ATP synthase subunit a, membrane-bound, F0 sector	Null	P0AB98
EG10100	ECK3724	b3731	atpC	papG, uncC	aa	139	Cytoplasmic	Counterclockwise	3915553	3915972	84.36	15068.3	F1 sector of membrane-bound ATP synthase, epsilon subunit	Enzyme; ATP-proton motive force interconversion	ATP synthase subunit epsilon, membrane-bound, F1 sector	Null	P0A6E6
EG10101	ECK3725	b3732	atpD	papB, uncD	aa	460	Cytoplasmic	Counterclockwise	3915993	3917375	84.37	50325.4	F1 sector of membrane-bound ATP synthase, beta subunit	Enzyme; ATP-proton motive force interconversion	ATP synthase subunit beta, membrane-bound, F1 sector	Binds TrxA (Kumar, 2004). HT_Cmplx10_Mem: AtpA+AtpD+AtpG. HT_Cmplx1_Cyt: AtpA+AtpD.	P0ABB4
EG10102	ECK3730	b3737	atpE	papH, uncE	aa	79	Integral Membrane Protein	Counterclockwise	3920950	3921189	84.47	8256.11	F0 sector of membrane-bound ATP synthase, subunit c	Enzyme; ATP-proton motive force interconversion	ATP synthase subunit c, membrane-bound, F0 sector; DCCD-binding	Null	P68699
EG10103	ECK3729	b3736	atpF	papF, uncF	aa	156	Membrane anchored	Counterclockwise	3920418	3920888	84.46	17264	F0 sector of membrane-bound ATP synthase, subunit b	Enzyme; ATP-proton motive force interconversion	ATP synthase subunit b, membrane-bound, F0 sector	Null	P0ABA0
EG10104	ECK3726	b3733	atpG	papC, uncG	aa	287	Cytoplasmic	Counterclockwise	3917402	3918265	84.4	31577.4	F1 sector of membrane-bound ATP synthase, gamma subunit	Enzyme; ATP-proton motive force interconversion	ATP synthase subunit gamma, membrane-bound, F1 sector	HT_Cmplx10_Mem: AtpA+AtpD+AtpG.	P0ABA6
EG10105	ECK3728	b3735	atpH	papE, uncH	aa	177	Cytoplasmic	Counterclockwise	3919870	3920403	84.45	19332.2	F1 sector of membrane-bound ATP synthase, delta subunit	Enzyme; ATP-proton motive force interconversion	ATP synthase subunit delta, membrane-bound, F1 sector	Null	P0ABA4
EG10106	ECK3732	b3739	atpI	uncI	aa	126	Integral Membrane Protein	Counterclockwise	3922060	3922440	84.5	13631.7	ATP synthase, membrane-bound accessory factor	Enzyme; ATP-proton motive force interconversion	ATP synthase, membrane-bound accessory factor	AtpI is not required for ATP synthase activity and is not present in the ATP synthase complex, although atpI mutants have a lower growth yield indicating an accessory role in ATP synthase function, perhaps as a non-essential membrane assembly factor (von Meyenburg, 1982; Gay, 1984). atpI has numerous rare codons and is poorly expressed. atpI is contained within one of the 20 regions of extreme structure (RES15) probably representing a highly curved DNA segment (Pedersen, 2000).	P0ABC0
EG10107	ECK3561	b3572	avtA		aa	417	Cytoplasmic	Clockwise	3739705	3740958	80.57	46711.2	valine-pyruvate aminotransferase; transaminase C; alanine-valine transaminase	Enzyme; Amino acid biosynthesis: Alanine	Valine-pyruvate aminotransferase; transaminase C; alanine-valine transaminase	3/30 AvtA peptide masses from MS analysis confirm this start codon and indicate that the initial Met is removed (Maillet, 2007).	P09053
EG12695	ECK1405	b1412	azoR	acpD	aa	201	Cytoplasmic	Counterclockwise	1482255	1482860	31.93	21657.7	NADH-azoreductase, FMN-dependent	Enzyme; Fatty acid and phosphatidic acid biosynthesis	NADH-azoreductase, FMN-dependent	An azoR deletion mutant confers sensitivity to thiol-specific stress induced by external electrophilic quinones (Liu, 2009). AzoR was identifed by N-terminal sequencing in an acyl carrier protein phosphodiesterase preparation and mistaken for the acpD gene. The real acpD gene has been identified (yajB) and renamed acpH. PDB 1TIK is mislabeled as a ACP phosphodiesterase.	P41407
EG14468	ECK4478	b4663	azuC	IS092, isrB	aa	28	Cytoplasmic	Counterclockwise	1987873	1987959	42.83	3408.16	acid-inducible small membrane-associated protein	Null	Acid-inducible small membrane-associated protein	The azuC mRNA was previously identified as sRNA IS092(isrB) (Chen, 2002). azuC gene name and identification, J. Miranda-Rios, personal communication (Hemm, 2008).	C1P605
EG11665	ECK3047	b3057	bacA	uppP	aa	273	Integral Membrane Protein	Counterclockwise	3203310	3204131	69.01	29758.8	undecaprenyl pyrophosphate phosphatase	Putative transport; Drug/analog sensitivity	Undecaprenyl pyrophosphate phosphatase; BacA(UppP)	Overexpression of bacA confers bacitracin resistance (Cain, 1993). Purified BacA has undecaprenyl pyrophosphate phosphatase (UppP) activity, not the previously hypothesized undecaprenol phosphokinase activity; as bacA was the first of four UppP-encoding genes characterized, it was proposed to be renamed uppP which is retained as a synonym (Cain, 1993; El Ghachi, 2004). BacA(UppP) encodes 75% of the cell's UppP activity; the bacA gene is not essential, but UppP activity is essential to synthesize undecaprenyl phosphate, a C55 lipid carrier for cell wall synthesis, so a ybjG pgpB bacA triple mutant of three UppP-encoding genes is lethal; overexpression, but not wildtype levels, of the LpxT(YeiU) undecaprenyl pyrophosphate:lipid A 1-phosphate phosphotransferase activity rescues the triple mutant (El Ghachi, 2004; El Ghachi, 2005). YbjG and BacA are not involved in lipid A modification (Touze, 2008).	P60932
EG11618	ECK2075	b2079	baeR		aa	240	Cytoplasmic	Clockwise	2164276	2164998	46.63	27655.9	response regulator in two-component regulatory system with BaeS	Regulator; RNA synthesis, modification, DNA transcription	Response regulator for mdtABCD, acrD and spy	Confers novobiocin and deoxycholate resistance via activation of mdtABCD and acrD transcription. BaeRS multicopy suppresses envZ and phoR/creC mutations. Spy is induced by envelope stress, dependent on both CpxR and BaeSR.	P69228
EG11617	ECK2074	b2078	baeS		aa	467	Integral Membrane Protein	Clockwise	2162876	2164279	46.6	51991.3	sensory histidine kinase in two-component regulatory system with BaeR	Enzyme; RNA synthesis, modification, DNA transcription	Sensor kinase for mdtABCD, acrD and spy	Confers novobiocin and deoxycholate resistance via activation of mdtABCD and acrD transcription. BaeRS multicopy suppresses envZ and phoR/creC mutations. Spy is induced by envelope stress, dependent on both CpxR and BaeSR.	P30847
EG12676	ECK0176	b0177	bamA	ecfK, omp85(N.m.), yaeT, yzzN, yzzY	aa	810	Outer Membrane ß-barrel protein	Clockwise	197928	200360	4.26	90552.8	BamABCDE complex OM biogenesis outer membrane pore-forming assembly factor	Null	Outer membrane protein required for OM biogenesis; in BamABCDE complex; forms pores; PORTA repeats	BamA has a C-terminal beta-barrel OM protein domain and an N-terminal periplasmic domain with five PORTA (polypeptide transport-associated) repeats that bind OM substrate peptides (Gatsos, 2008, Knowles, 2008; Ward, 2009). bamA is an essential gene. The ATG at codon 3 could be the true start codon. bamA is the last gene in the ispU-cdsA-rseP-bamA operon. HT_Cmplx49_Mem: DamX+BamA. ytfM and bamA are paralogs. An erroneous inner membrane localization may indicate binding to an inner membrane protein or cross-contamination (Lopez-Campistrous, 2005). otherPDB(H.ducreyi): 4K3C (Noinaj, 2014). otherPDB(N.gonorrhoeae): 4K3B (Noinaj, 2013).	P0A940
EG14208	ECK2508	b2512	bamB	yfgL	aa	392	Outer membrane Lipoprotein	Counterclockwise	2637474	2638652	56.82	41887.2	BamABCDE complex OM biogenesis lipoprotein	Null	Beta-propeller lipoprotein in OM biogenesis BamABCDE complex; WD40/PQQ repeats; mutant has pleiotropic envelope defects; required for swarming phenotype	BamB has an eight-bladed beta-propeller structure comprised of eight WD40/PQQ fold repeats (Gatsos, 2008; Kim, 2011; Heuck, 2011; Noinaj, 2011; Albrecht, 2011). BamB binds PQQ and is involved in the PQQ-mediated radiation stress response, bamB mutants are UV-sensitive, and BamB has PQQ-stimulated autophosphorylating Ser/Thr protein kinase activity (Khairnar, 2007). RpoE regulon. Deletion of bamB in strain LF82 resulted in a decreased ability to invade intestinal epithelial cells and a decreased release of outer membrane vesicles. A mutant of bamB in Salmonella enteritidis has lowered chick cell invasion, flagellar protein secretion, and motility. The first 19 aa of BamB are a type II signal peptide. HT_Cmplx45_Mem: HflC+HybC+BamB.	P77774
EG10658	ECK2473	b2477	bamC	dapX, nlpB	aa	344	Outer membrane Lipoprotein	Counterclockwise	2597831	2598865	55.97	36842.4	BamABCDE complex OM biogenesis lipoprotein	Membrane; Macromolecule synthesis, modification: Lipoprotein	Tandem domain lipoprotein in BamABCDE OM biogenesis complex; mutant is rifampin-sensitive	The structure of BamB unexpectedly revealed the presence of two similar tandem domains (Albrecht, 2011). RpoE regulon. Overexpression causes abnormal biofilm architecture. The first 24 aa of BamC are a type II signal peptide.	P0A903
EG14222	ECK2593	b2595	bamD	ecfD, yfiO	aa	245	Outer membrane Lipoprotein	Clockwise	2736146	2736883	58.95	27829.4	BamABCDE complex OM biogenesis lipoprotein	Null	TPR-repeat lipoprotein required for OM biogenesis; in BamABCDE complex	BamD is comprised of five TPR (tetratricopeptide) repeats, the last four of which are involved in protein-protein interactions (Gatsos, 2008; Albrecht, 2011). BamD is homologous to N. gonorrhoeae competence protein ComL. The first 19 aa of BamD are a type II signal peptide. ybgF and bamD are distant paralogs. otherPDB(R. marinus):3QKY (Sandoval, 2011).	P0AC02
EG10952	ECK2613	b2617	bamE	smpA, smqA	aa	113	Outer membrane Lipoprotein	Clockwise	2753605	2753946	59.32	12302	lipoprotein component of BamABCDE OM biogenesis complex	Null	Lipoprotein stabilizer of BamABCDE OM biogenesis complex	bamE(smpA) mutants are sensitive to rifampin, vancomycin, cholate, and SDS/EDTA, indicating an OM defect (Sklar, 2007). A bamE(smpA) bamB double mutant is non-viable (Sklar, 2007). SmpA is homologous to P. aeruginosa lipoprotein OmlA. The first 19 aa of BamE are predicted to be a type II signal peptide. A mutation of Cys20 severely reduces bamE complementation of vancomycin resistance (Knowles, 2011). Although a direct biochemical demonstration that E. coli BamE is a lipoprotein appears to be lacking, the supporting evidence is very strong.	P0A937
EG11367	ECK2780	b2786	barA	airS(S.t.), gacC	aa	918	Integral Membrane Protein	Clockwise	2915057	2917813	62.8	102453	hybrid sensory histidine kinase, in two-component regulatory system with UvrY	Enzyme; Global regulatory functions	Sensor histidine protein kinase, pleiotropic; controls the expresion of csrB/C sRNAs; works in concert with UvrY response regulator	BarA has both sensory kinase and response regulator domains. BarA is required for catalase (KatE) expression and resistance to hydrogen peroxide, through rpoS regulation.	P0AEC5
EG11615	ECK4106	b4113	basR	pmrA(S.t.)	aa	222	Cytoplasmic	Counterclockwise	4333282	4333950	93.36	25030.8	response regulator in two-component regulatory system with BasS	Regulator; RNA synthesis, modification, DNA transcription	Response regulator for Lipid A modification genes; two-component system involved in polymyxin resistance that senses high extracellular Fe(2+)	BasS is the cognate sensor protein of the BasSR two-component system. Constitutive allele basR53 (pmrA53) confers polymyxin B resistance and deoxycholate hypersensitivity. EvgAS regulon. BasSR confers resistance to Fe(III)-mediated killing. The BasSR regulon has been primarily characterized in Salmonella; unlike E. coli, Salmonella also activates PmrAB(BasSR) in low Mg(2+), mediated by PhoPQ and the PmrD protein.	P30843
EG11614	ECK4105	b4112	basS	pmrB(S.t.)	aa	363	Integral Membrane Protein	Counterclockwise	4332181	4333272	93.33	41029.2	sensory histidine kinase in two-component regulatory system with BasR	Enzyme; RNA synthesis, modification, DNA transcription	Histidine protein kinase sensor for Lipid A modification genes; two-component system involved in polymyxin resistance that senses high extracellular Fe(2+)	BasR is the cognate response regulator of the BasSR two-component system. The BasSR regulon has been primarily characterized in Salmonella; unlike E. coli, Salmonella also activates PmrAB(BasSR) in low Mg(2+), mediated by PhoPQ and the PmrD protein.	P30844
EG11360	ECK3559	b3570	bax		aa	274	Periplasmic	Counterclockwise	3736353	3737177	80.5	30867.6	putative glucosaminidase	Putative enzyme; Not classified	Predicted glucosaminidase, function unknown	Bax has a mannosyl-glycoprotein endo-beta-N-acetylglucosaminidase (PF01832, glycoside hydrolase family 73) FlgJ-like C-terminal domain and an N-terminal domain of unknown function.	P27297
EG10108	ECK2476	b2480	bcp		aa	156	Cytoplasmic	Clockwise	2600478	2600948	56.02	17633.9	peroxiredoxin; thiol peroxidase, thioredoxin-dependent	Phenotype; Not classified	Peroxiredoxin, thioredoxin-dependent thiol peroxidase; peroxide hypersensitivity; Prx	Downregulated twofold by GSNO in defined medium (anaerobic).	P0AE52
EG11419	ECK2176	b2182	bcr	bicA, bicR, sur, suxA	aa	396	Integral Membrane Protein	Counterclockwise	2278570	2279760	49.09	43352.9	bicyclomycin/cysteine/sulfonamide efflux transporter	Transport; Drug/analog sensitivity	Efflux transporter for bicyclomycin, cysteine and sulfonamides	EvgAS regulon. Major Facilitator Superfamily (MFS).	P28246
EG12260	ECK3518	b3533	bcsA	yhjO, yhjP	aa	872	Integral Membrane Protein	Counterclockwise	3692618	3695236	79.55	99784.6	cellulose synthase, catalytic subunit	Putative enzyme; Not classified	Celullose synthase, catalytic subunit; inner membrane protein	Inverted membrane vesicles prepared from E. coli cells overexpressing E. coli K-12 BcsA and BcsB can synthesize cellulose in the presence of c-di-GMP (Omadjela, 2013). The bcsQ' domestication in-frame stop codon pseudogene defect in K-12 strain W3110 has been repaired, restoring cellulose production, colony morphology, biofilm architecture, and the divergent bcs operons' functions to a presumably wildtype status (Serra, 2013). BcsA has a C-terminal PilZ domain; the PilZ domain of YcgR has been implicated in cyclic-di-GMP binding. The presence of an in-frame stop codon mutation in the bcsQ' gene abolishes cellulose production and bcs divergent operon function in E. coli K-12.	P37653
EG12259	ECK3517	b3532	bcsB	yhjN	aa	779	Integral Membrane Protein	Counterclockwise	3690268	3692607	79.5	86023.7	regulator of cellulose synthase, cyclic di-GMP binding	Null	Cellulose synthase, regulatory subunit; binds cyclic-di-GMP; periplasmic, membrane-anchored	Inverted membrane vesicles prepared from E. coli cells overexpressing E. coli K-12 BcsA and BcsB can synthesize cellulose in the presence of c-di-GMP (Omadjela, 2013). Overproduction of BcsB enhances exopolysaccharide production, flocculation (cell aggregation) in liquid culture, and biofilm formation, possibly incuding cellulose production, which most K-12 strains cannot make because of a mutation in bcsQ (Nguyen, 2014). The bcsQ' domestication in-frame stop codon pseudogene defect in K-12 strain W3110 has been repaired, restoring cellulose production, colony morphology, biofilm architecture, and the divergent bcs operons' functions to a presumably wildtype status (Serra, 2013). The presence of an in-frame stop codon mutation in the bcsQ' gene abolishes cellulose production and bcs divergent operon function in E. coli K-12. BcsB has a predicted 25 aa type I signal peptide.	P37652
EG12257	ECK3515	b3530	bcsC	yhjL	aa	1157	Periplasmic	Counterclockwise	3685700	3689173	79.4	127724	cellulose synthase subunit	Putative enzyme; Not classified	Oxidase involved in cellulose production, contains TPR repeats	The bcsQ' domestication in-frame stop codon pseudogene defect in K-12 strain W3110 has been repaired, restoring cellulose production, colony morphology, biofilm architecture, and the divergent bcs operons' functions to a presumably wildtype status (Serra, 2013). The presence of an in-frame stop codon mutation in the bcsQ' gene abolishes cellulose production and bcs divergent operon function in E. coli K-12. The first 23 aa of BcsC are predicted to be a type I signal peptide.	P37650
EG12263	ECK3521	b3536	bcsE	yhjS	aa	523	Cytoplasmic	Clockwise	3696458	3698029	79.64	59428.1	cellulose production protein	Null	Protein required for cellulose production	The bcsQ' domestication in-frame stop codon pseudogene defect in K-12 strain W3110 has been repaired, restoring cellulose production, colony morphology, biofilm architecture, and the divergent bcs operons' functions to a presumably wildtype status (Serra, 2013). The presence of an in-frame stop codon mutation in the bcsQ' gene abolishes cellulose production and bcs divergent operon function in E. coli K-12.	P37657
EG12264	ECK3522	b3537	bcsF	yhjT	aa	63	Membrane anchored	Clockwise	3698026	3698217	79.67	7363.94	DUF2636 family cellulose production small membrane protein	Null	DUF2636 family small membrane protein; associated with cellulose production	The bcsQ' domestication in-frame stop codon pseudogene defect in K-12 strain W3110 has been repaired, restoring cellulose production, colony morphology, biofilm architecture, and the divergent bcs operons' functions to a presumably wildtype status (Serra, 2013). Salmonella BcsG was erroneously predicted to be an endoglucanase based on a match to an unnannotated gene downstream of the Cellulomonas uda endoglucanase gene in Genbank M36503 (Solano, 2002). The presence of an in-frame stop codon mutation in the bcsQ' gene abolishes cellulose production and bcs divergent operon function in E. coli K-12.	P0ADJ5
EG12265	ECK3523	b3538	bcsG	yhjU	aa	559	Integral Membrane Protein	Clockwise	3698214	3699893	79.67	62032	DUF3260 family cellulose production inner membrane protein	Null	DUF3260 family inner membrane protein; associated with cellulose production	The bcsQ' domestication in-frame stop codon pseudogene defect in K-12 strain W3110 has been repaired, restoring cellulose production, colony morphology, biofilm architecture, and the divergent bcs operons' functions to a presumably wildtype status (Serra, 2013). The presence of an in-frame stop codon mutation in the bcsQ' gene abolishes cellulose production and bcs divergent operon function in E. coli K-12.	P37659
EG12261	ECK3519	b3534	bcsQ'	yhjQ	aa	250	Cytoplasmic	Counterclockwise	3695233	3695985	79.61	27764.6	involved in cellulose production, minD superfamily (pseudogene)	Null	Pseudogene reconstruction; required for cellulose production	The bcsQ' domestication in-frame stop codon pseudogene defect in K-12 strain W3110 has been repaired, restoring cellulose production, colony morphology, biofilm architecture, and the divergent bcs operons' functions to a presumably wildtype status (Serra, 2013). The bcsQ'(yhjQ') stop codon 6 is translated as an X in the reconstructed protein sequence; other E. coli strains have a Leu codon at this position (K.E.R., 2001, unpublished results cited in UniProt P37655). A previously reported filamentous phenotype for a bcsQ(yhjQ) mutant in a K-12 C600 background (which conflicted with its pseudogene status) has been retested in K-12 strains C600 and MG1655 and no phenotype of knocking out the pseudogene was observed (Kim, 2002; Le Quere, 2009). BcsQ(YhjQ) is required for cellulose production in vivo and for localization of cellulose synthase to a cell pole; the function of BcsQ(YhjQ) was determined in a cellulose-producing E. coli strain 1094, which has an intact copy of bcsQ(yhjQ) (Le Quere, 2009). BcsQ(YhjQ) is a member of the ParA/Soj subfamily of the Mrp/MinD family of P-loop ATPases. The presence of an in-frame stop codon mutation in the bcsQ' gene abolishes cellulose production and bcs divergent operon function in E. coli K-12.	P37655
EG12258	ECK3516	b3531	bcsZ	bcsC, yhjM	aa	368	Periplasmic	Counterclockwise	3689155	3690261	79.48	41700.3	endo-1,4-D-glucanase	Null	Endo-1,4-D-glucanase; breaks down carboxymethylcellulose; periplasmic cellulase	The bcsQ' domestication in-frame stop codon pseudogene defect in K-12 strain W3110 has been repaired, restoring cellulose production, colony morphology, biofilm architecture, and the divergent bcs operons' functions to a presumably wildtype status (Serra, 2013). The first 21 aa of BcsZ are predicted to be a type I signal peptide. Probable false positive lipoprotein prediction; a soluble periplasmic BcsZ protein is predicted. The presence of an in-frame stop codon mutation in the bcsQ' gene abolishes cellulose production and bcs divergent operon function in E. coli K-12.	P37651
EG12528	ECK4243	b4249	bdcA	yjgI	aa	237	Cytoplasmic	Counterclockwise	4473340	4474053	96.37	24598.1	c-di-GMP-binding biofilm dispersal mediator protein	Regulator; Not classified	c-di-GMP-binding biofilm dispersal mediator protein	BdcA binds c-di-GMP, reducing free c-di-GMP and causing biofilm dispersal; BdcA does not degrade c-di-GMP; a E50Q mutation increases c-di-GMP binding and increases biofilm dispersal (Ma, 2011). The divergent BdcR is a transcriptional repressor for the bdcA gene (Ma, 2011). COG1028 family	P39333
EG12529	ECK4244	b4251	bdcR	yjgJ	aa	197	Cytoplasmic	Clockwise	4474124	4474717	96.39	21501.5	transcriptional repressor for divergent bdcA	Regulator; Not classified	Transcriptional repressor for divergent bdcA	TetR family.	P39334
EG14301	ECK1475	b1481	bdm	yddX	aa	71	Cytoplasmic	Counterclockwise	1556065	1556280	33.52	7986.83	biofilm-dependent modulation protein	Null	Osmoresponsive gene with reduced expression in biofilms; function unknown	Overexpression of Bdm results in more efficient biofilm formation (Sim, 2009). The yddX gene is renamed bdm and the site of the MudX insertion is between the T and the G of the re-annotated ATG start codon (Philippe Lejeune, INSA, France, personal communication, Oct. 1999).	P76127
EG14253	ECK1137	b1151	beeE'	ymfO	aa	137	Cytoplasmic	Clockwise	1205731	1206142	25.98	15217.6	pseudogene, portal protein family, e14 prophage	Phage or Prophage Related	Pseudogene, N-terminal fragment, portal protein, e14 prophage	BeeE'(YmfO)' is named after the lambda portal gene B; BeeE'(YmfO)' is a member of the Pfam PF04860 Phage_portal family. Full length BeeE(YmfO) was an HK97 family portal protein now most closely represented by a 413 aa E. coli E22 protein (UniProtKB: B3I764). Phage portal dodecamers form the capsid pore for DNA packaging and extrusion and are head-tail connectors during phage assembly.	P75980
EG14199	ECK2490	b2494	bepA	yfgC	aa	487	Periplasmic	Clockwise	2616094	2617557	56.36	53907.9	OM protein maintenance and assembly metalloprotease and chaperone, periplasmic	Null	Periplasmic metalloprotease and chaperone; outer membrane protein maintenance and assembly	BepA(YfgC) is an EDTA-sensitive protease involved in the degradation of misfolded outer membrane proteins BamA and LptD; BepA is required for proper disulfide bond isomerization of LptD; a BepA protease active site mutant loses protease activity but retains partial LptD refolding activity; BepA binds BamA, possibly through its C-terminal TPR repeats, and this may be responsible for the membrane association of a portion of soluble periplasmic BepA (Narita, 2013). LoiP(YggG) interacts with the periplasmic metalloprotease/chaperone BepA(YfgC) required for the OM attachment of LoiP(YggG) (L├╝tticke, 2012). BepA(YfgC) is a TPR-repeats-containing protein of the M48 protease family; BepA(YfgC) has four tandem TPR (tetratricopeptide repeat) domains at residues 309 to 460. A bepA(yfgC) mutant has increased sensitivity to several antibiotics (Girgis, 2009). Overexpression of BepA(YfgC)causes abnormal biofilm architecture. The first 27 residues of BepA are predicted to be a type I signal peptide. Gene disruption does not cause growth defect, unpublished data Y. Akiyama cited in (Sakoh, 2005). htpX, loiP(yggG), bepA(yfgC) and ycaL are paralogs. RpoE regulon.	P66948
EG10109	ECK0309	b0311	betA		aa	556	Cytoplasmic	Counterclockwise	325577	327247	7.01	61877.6	choline dehydrogenase, a flavoprotein	Enzyme; Osmotic adaptation	Choline dehydrogenase, oxygen-dependent; bet genes confer protection against osmotic stress by making the osmoprotectant glycine betaine from choline	The bet genes are induced by choline, oxygen, and osmotic stress. ArcA regulon.	P17444
EG10110	ECK0310	b0312	betB		aa	490	Cytoplasmic	Counterclockwise	327261	328733	7.05	52911.1	betaine aldehyde dehydrogenase, NAD-dependent	Enzyme; Osmotic adaptation	Betaine aldehyde dehydrogenase, NAD-dependent; bet genes confer protection against osmotic stress by making the osmoprotectant glycine betaine from choline; tetrameric	The bet genes are induced by choline, oxygen, and osmotic stress. ArcA regulon.	P17445
EG10111	ECK0311	b0313	betI		aa	195	Cytoplasmic	Counterclockwise	328747	329334	7.08	21815	choline-inducible betIBA-betT divergent operon transcriptional repressor	Putative regulator; Osmotic adaptation	Transcriptional repressor for the betIBA-betT divergent operon, choline-inducible	The bet genes confer protection against osmotic stress by making the osmoprotectant glycine betaine from choline. TetR family. ArcA regulon. BetI is bound to its operator in both repressed and induced cells. The bet genes are induced by choline, oxygen, and osmotic stress.	P17446
EG10112	ECK0312	b0314	betT		aa	677	Integral Membrane Protein	Clockwise	329463	331496	7.1	75842.2	choline transporter of high affinity	Transport; Transport of small molecules: Other	High-affinity choline transporter; BCCT family; bet genes confer protection against osmotic stress by making the osmoprotectant glycine betaine from choline	The bet genes are induced by choline, oxygen, and osmotic stress. ArcA regulon.	P0ABC9
EG11181	ECK3324	b3337	bfd	yheA	aa	64	Cytoplasmic	Counterclockwise	3466797	3466991	74.69	7362.63	bacterioferritin-associated ferredoxin	Null	Bacterioferritin-associated ferredoxin; predicted redox component complexing with Bfr in iron storage and mobility [2Fe-2S]	Null	P0AE56
EG10113	ECK3323	b3336	bfr		aa	158	Cytoplasmic	Counterclockwise	3466249	3466725	74.68	18495	bacterioferritin, iron storage and detoxification protein	Carrier; Transport of small molecules: Cations	Bacterioferritin; negatively regulated by ryhB RNA as part of indirect positive regulation by Fur; 24-mer	Null	P0ABD3
EG13079	ECK2896	b2901	bglA	bglD, yqfC	aa	479	Cytoplasmic	Clockwise	3043662	3045101	65.57	55360.8	6-phospho-beta-glucosidase A	Enzyme; Degradation of small molecules: Carbon compounds	Phospho-beta-glucosidase A; growth on arbutin or salicin when activated	bglA, bglB and ascB are paralogs.	Q46829
EG10114	ECK3714	b3721	bglB		aa	470	Cytoplasmic	Counterclockwise	3902289	3903701	84.07	53161.3	cryptic phospho-beta-glucosidase B	Enzyme; Degradation of small molecules: Carbon compounds	Phospho-beta-glucosidase B; allows growth on arbutin or salicin when activated	bglB is part of the cryptic bglGFBH operon. The bgl operon promoter is silenced by H-NS, represssed by Fis and activated by CRP-cAMP. bglA, bglB and ascB are paralogs.	P11988
EG10115	ECK3715	b3722	bglF	bglC, bglS	aa	625	Integral Membrane Protein	Counterclockwise	3903720	3905597	84.1	66483	fused beta-glucoside-specific PTS enzymes: IIA component/IIB component/IIC component	Enzyme; Transport of small molecules: Carbohydrates, organic acids, alcohols	PTS system EIIABC enzyme, beta-glucoside phosphotransferase; BglG kinase/dephosphorylase; membrane-bound protein; binds BglG	BglF is probably phosphorylated at His547 in the C-terminal EIIA domain by phospho-HPr (PtsH); His547 then transfers the phosphate to Cys24 in the N-terminal EIIB domain which then transfers the phosphate to BglG, inactivating it in the absence of the beta glucoside sugar, or to the sugar during transport. bglF is part of the cryptic bglGFBH operon. The bgl operon promoter is silenced by H-NS, represssed by Fis and activated by CRP-cAMP.	P08722
EG10116	ECK3716	b3723	bglG	bglC, bglR, bglS	aa	278	Cytoplasmic	Counterclockwise	3905731	3906567	84.15	32097.1	transcriptional antiterminator of the bgl operon	Regulator; Degradation of small molecules: Carbon compounds	Transcription antiterminator for cryptic bglGFBH operon; RNA-binding protein; dimerization and activity modulated by phosphorylation state; binds kinase/dephosphorylase BglF	The non-phosphorylated BglG dimer binds to RNA and allows readthrough of transcription. BglG has an N-terminal RNA-binding domain followed by two PTS-regulation and dimerization (PRD) domains, PRD1 and PRD2, which contain the phosphorylated sites. BglG is activated by phospho-HPr(PtsH)-mediated phosphorylation and is deactivated by BglF-mediated phosphorylation at a second site; the inducing beta-glucoside sugar causes BglF to dephosphylate BglG at the second site, leading to cytoplasmic localization of BglG, BglG dimerization, and activation of BglG-mediated antitermination of the bgl operon (Amster-Choder, 1992; G├╢rke, 1999). BglG is homologus to LicT of B. subtilis.	P11989
EG11364	ECK3713	b3720	bglH	yieC	aa	538	Outer Membrane ß-barrel protein	Counterclockwise	3900604	3902220	84.03	60657.2	carbohydrate-specific outer membrane porin, cryptic	Putative membrane; Not classified	Outer membrane beta-glucoside porin, cryptic; lamB paralog	This carbohydrate-specific porin preferentially binds arbutin, salicin and cellobiose. bglH is part of the cryptic bglGFBH operon. The first 25 aa of BglH are predicted to be a type I signal peptide.	P26218
EG12594	ECK4356	b4366	bglJ	yjjR	aa	225	Cytoplasmic	Clockwise	4604160	4604837	99.19	25621.6	bgl operon transcriptional activator	Regulator; Not classified	Transcriptional activator for the silent bgl operon; requires the bglJ4 allele to function; LuxR family	The bglJ4 mutation activates the silent bgl operon and allows arbutin and salicin transport and utilization.	P39404
EG12013	ECK2125	b2132	bglX	glh, yohA	aa	765	Periplasmic	Counterclockwise	2219692	2221989	47.82	83460.1	beta-D-glucoside glucohydrolase, periplasmic	Enzyme; Degradation of small molecules: Carbon compounds	Periplasmic beta-glucosidase	The first 20 are a type I signal peptide; the processed mature N-terminal fragment was identified by MS as 19/219 BglX peptides matching the processed N-terminus (Maillet, 2007).	P33363
EG13436	ECK1098	b1112	bhsA	ycfR	aa	85	Periplasmic	Clockwise	1169073	1169330	25.19	8815.04	biofilm, cell surface and signaling protein	Null	Peroxide and cadmium resistance periplasmic protein; biofilm and cell surface modulator; DUF1471 family protein	The complex bhsA mutant phenotype includes sensitivity to acid, heat, hydrogen peroxide, and cadmium, as well as 5-fold increased biofilm in the presence of glucose, increased cell surface hydrophobicity, and increased aggregation; the mutant phenotype of enhanced biofilm formation upon stress is suppressed by exogenous indole or by a tnaA mutation (Zhang, 2007). Induced during biofilm formation. Crp regulon. Probable periplasmic protein. The first 22 aa of BhsA are predicted to be a type I signal peptide.	P0AB40
EG10117	ECK0763	b0774	bioA		aa	429	Cytoplasmic	Counterclockwise	807968	809257	17.41	47335.6	7,8-diaminopelargonic acid synthase, PLP-dependent	Enzyme; Biosynthesis of cofactors, carriers: Biotin	7,8-diaminopelargonic acid aminotransferase	7/66 BioA peptide masses from MS analysis confirm this start codon and indicate that the initial Met is not removed (Maillet, 2007).	P12995
EG10118	ECK0764	b0775	bioB		aa	346	Cytoplasmic	Clockwise	809344	810384	17.44	38648.1	biotin synthase	Enzyme; Biosynthesis of cofactors, carriers: Biotin	Biotin synthase; dethiobiotin to biotin pathway; iron-sulfur enzyme	Radical SAM superfamily. BioB contains two distinct Fe-S cluster binding sites, one site accommodates a [2Fe-2S](2+) cluster with partial noncysteinyl ligation, the other site accommodates a [4Fe-4S](2+,+) cluster that binds S-adenosylmethionine (SAM) at a unique Fe site of the [4Fe-4S](2+) cluster and undergoes O(2)-induced degradation via a distinct type of [2Fe-2S](2+) cluster intermediate.	P12996
EG10119	ECK0766	b0777	bioC		aa	251	Cytoplasmic	Clockwise	811522	812277	17.48	28276.2	malonyl-ACP O-methyltransferase, SAM-dependent	Enzyme; Biosynthesis of cofactors, carriers: Biotin	Malonyl-ACP O-methyltransferase, SAM-dependent; biotin synthesis blocked prior to pimeloyl CoA formation	A previous suggestion that BioC may methylate malonyl-ACP instead of malonyl-CoA was confirmed using the BioC enzyme from B. cereus and E. coli malonyl-ACP in vitro because active native BioC cannot be purified; the B. cereus enyzme complements an E. coli bioC mutation thus validating the function of the E. coli BioC enzyme in vivo (Lin, 2012). BioC and BioH are required to synthesize pimeloyl-ACP, a biotin precursor, utilizing the enzymes of fatty acid synthesis to add acyl groups to malonyl-CoA in two cycles to form pimeloyl-ACP methyl ester; BioC may methylate malonyl-ACP instead of malonyl-CoA (Lin, 2010).	P12999
EG10120	ECK0767	b0778	bioD		aa	225	Cytoplasmic	Clockwise	812270	812947	17.5	24139.6	dethiobiotin synthetase	Enzyme; Biosynthesis of cofactors, carriers: Biotin	Dethiobiotin synthase	False positive lipoprotein prediction, verified amino terminus, Met is cleaved. BioD is 50% identical to paralog YnfK.	P13000
EG10121	ECK0765	b0776	bioF		aa	384	Cytoplasmic	Clockwise	810381	811535	17.46	41594.3	8-amino-7-oxononanoate synthase	Enzyme; Biosynthesis of cofactors, carriers: Biotin	7-keto-8-amino pelargonic acid synthase	The N-terminal methionine of overexpressed BioF is removed, as confirmed by protein sequencing, but the native RBS was not included in the pET cloning, so BioB is omitted from the Verified Set (Alexeev, 1998).	P12998
EG10122	ECK3399	b3412	bioH	bioB	aa	256	Cytoplasmic	Counterclockwise	3544074	3544844	76.35	28505	pimeloyl-ACP methyl ester carboxylesterase	Enzyme; Biosynthesis of cofactors, carriers: Biotin	Pimeloyl-ACP methyl ester carboxylesterase; short acyl chain carboxylesterase, binds CoA; biotin synthesis blocked prior to pimeloyl CoA formation	BioC and BioH are required to synthesize pimeloyl-ACP, a biotin precursor, utilizing the enzymes of fatty acid synthesis to add acyl groups to malonyl-CoA in two cycles to form pimeloyl-ACP methyl ester, which is hydrolyzed by BioH (Lin, 2010). S. marcescens bioH complements E. coli bioH. The N-terminal methionine is not removed, as indicated by the intact mass of the overexpressed protein.	P13001
EG10123	ECK3965	b3973	birA	bioR, dhbB	aa	321	Cytoplasmic	Clockwise	4173082	4174047	89.91	35312	bifunctional biotin-[acetylCoA carboxylase] holoenzyme synthetase/ DNA-binding transcriptional repressor, bio-5'-AMP-binding	Enzyme; Biosynthesis of cofactors, carriers: Biotin	Bifunctional biotin protein ligase, biotin operon repressor; biotin-[acetyl-CoA carboxylase] holoenzyme synthase; monomeric	Biotinyl-5'-AMP is the co-repressor and is also synthesized by BirA (Cronan, 1988). BirA biotinylates AccB on K122. The biotin operon is regulated by the rate of protein biotination (Cronan, 1989).	P06709
EG10124	ECK3538	b3551	bisC		aa	777	Cytoplasmic	Counterclockwise	3714061	3716394	80.02	85850.7	biotin sulfoxide reductase	Enzyme; Biosynthesis of cofactors, carriers: Biotin	Biotin sulfoxide and methionine (S) sulfoxide reductase; cytoplasmic	BisC is sufficient for growth on Met-S-SO. BisC is unable to act on protein bound Met-S-SO. The N-terminal 39 amino acids are required for activity and anchor BisC to the cytoplasmic side of the inner membrane.	P20099
EG12474	ECK4145	b4149	blc	yjeL	aa	177	Outer membrane Lipoprotein	Counterclockwise	4377189	4377722	94.3	19851.6	outer membrane lipoprotein cell division and growth lipocalin	Membrane; Macromolecule synthesis, modification: Lipoprotein	Outer membrane lipoprotein, cell division and growth function; monomeric; prokaryotic lipocalin	RpoS regulon. The first 18 aa of Blc are a type II signal peptide.	P0A901
EG14389	ECK1620	b4409	blr		aa	41	Integral Membrane Protein	Clockwise	1704551	1704676	36.72	4556.3	beta-lactam resistance membrane protein; divisome-associated protein	Null	Beta-lactam resistance protein; divisome-associated membrane protein; multi-copy suppressor of ftsQ1(Ts)	Blr localizes to the division septum and associates with FtsL,FtsI, FtsK, FtsN, FtsQ, FtsW, and YmgF; blr is a multi-copy suppressor of ftsQ1(Ts), obviating the need for salt-suppression of ftsQ1; blr mutations exacerbate the ftsQ1 phenotype (Karimova, 2012).	P56976
EG13887	ECK1150	b1163	bluF	ycgF	aa	403	Cytoplasmic	Counterclockwise	1214264	1215475	26.16	45295.1	anti-repressor for YcgE, blue light-responsive; FAD-binding; inactive c-di-GMP phosphodiesterase-like EAL domain protein	Null	Anti-repressor for BluR(YcgE), blue light-responsive; cold shock gene, binds FAD; photoinduced dimerization	BluF(YcgF) has an N-terminal blue light-responsive FAD-binding BLUF domain and a defective C-terminal cyclic-di-GMP phosphodiesterase EAL domain, but does not degrade c-di-GMP, nor does c-di-GMP appear to regulate the BluF(YcgF)-responsive genes (Sommerfeldt, 2009; Tschowri, 2009). Light induces a conformational change and dimerization of BluF(YcgF) (Terazima, 2011). The cold-inducibility of bluF(ycgF) is dependent on the presence of the pnp gene.	P75990
EG13886	ECK1149	b1162	bluR	ycgE	aa	243	Cytoplasmic	Counterclockwise	1213328	1214059	26.14	28264.5	repressor of blue light-responsive genes	Putative regulator; Not classified	Repressor of blue light-responsive genes; modulates biofilm with a YmgAB to RcsBCD relay	A lon bluR(ycgE) double mutant is multidrug resistant and has lowered ompF (Duval, 2009). BluR(YcgE) has a MerR-like HTH DNA binding domain. BluR(YcgE) and its blue light-responsive anti-represssor BluF(YcgF) control a regulon of eight small proteins, including the RcsBCD activators YmgAB (Tschowri, 2009).	P75989
EG10125	ECK0429	b0435	bolA		aa	105	Cytoplasmic	Clockwise	454472	454789	9.79	11993.7	stationary-phase morphogene, transcriptional repressor for mreB; also regulator for dacA, dacC, and ampC	Putative regulator; Murein sacculus, peptidoglycan	Stationary-phase morphogene, transcriptional repressor; predicted reductase; regulates mreB, dacA, dacC, and ampC transcription; shape determinant; FtsZ dependent; induced by AI-2 pheromone	BolA overexpression produces osmotically stable spherical cells. BolA can form a heterodimer in vitro with FeS-bound monothiol glutaredoxin Grx4 but this complex is much less efficient than the FeS-bound Grx4 homodimer in FeS cluster transfer to Fdx (Yeung, 2011). bolA and ibaG(yrbA) are paralogs. BolA and OsmC are distant homologs, although BolA does not have the conserved cysteines of OsmC; BolA is predicted to be a monothiol glutaredoxin-interacting reductase (Huynen, 2005). RpoS regulon.	P0ABE2
EG13637	ECK0549	b0557	borD	iss, ybcU	aa	97	Outer membrane Lipoprotein	Counterclockwise	578600	578893	12.47	10447.3	DLP12 prophage; putative lipoprotein	Phage or Prophage Related	Lipoprotein in DLP12 prophage; possibly involved in bacterial virulence	Mg(2+) stimulon-PhoPQ regulon. Overexpression causes abnormal biofilm architecture. Homolog of bacteriophage lambda bor protein. The first 16 aa of BorD are a type II signal peptide.	P77330
EG12168	ECK0395	b0401	brnQ	hrbA	aa	439	Integral Membrane Protein	Clockwise	419591	420910	9.04	46208.7	branched-chain amino acid transport system 2 carrier protein; LIV-II transport system for Ile, Leu, and Val	Transport; Transport of small molecules: Amino acids, amines	Branched-chain amino acid transport system 2 carrier protein; LIV-II transport system for Ile, Leu, and Val; mutants are valine and o-methylthreonine resistant, glycylvaline sensitive	Null	P0AD99
EG12489	ECK4185	b4189	bsmA	yjfO	aa	109	Outer membrane Lipoprotein	Counterclockwise	4416441	4416770	95.15	12038	bioflm peroxide resistance protein	Null	Confers peroxide resistance in bioflms, YhcN family; mutants are hypermotile on soft agar; probable lipoprotein, function unknown; Cys conserved	The first 24 aa of BsmA are a predicted type II signal peptide. YjfO is the only one of ten YhcN paralogs that is predicted to have a type II signal peptide; the others have type I signals predicted or verified.	P39297
EG13479	ECK0826	b0836	bssR	yliH	aa	127	Cytoplasmic	Clockwise	878248	878631	18.92	14535.7	repressor of biofilm formation by indole transport regulation	Putative factor; Not classified	Repressor of biofilm formation by indole transport regulation; global regulator. e.g. of AI-2 transport and motility genes	BssR increases Mtr expression and indole import and decreases AcrEF expression and indole export. bssR is induced during biofilm formation. The divergent rimO-bssR operon promoter region binds ArcA and FNR; bssR is repressed by ArcA and activated by FNR (Federowicz, 2014).	P0AAY1
EG14335	ECK1045	b1060	bssS	yceP	aa	84	Cytoplasmic	Counterclockwise	1120701	1120955	24.14	9663.77	biofilm regulator	Null	Repressor of biofilm formation by indole transport regulation; global regulator, e.g. of AI-2 transport and motility genes; cold shock gene	BssS increases Mtr expression and indole import; BssS decreases AcrEF expression and indole export (Domka, 2006). bssS is specifically induced during mature biofilm formation (if the F plasmid is present), but is not induced in stationary phase; mutants have normal early biofilm adhesion as assayed in mictotiter plate assay but have reduced mature biofilm formation (in contrast to later work) (Beloin, 2004). bssS(yceP) is induced three hours after cold shock in a pnp-dependent manner (Polissi, 2003).	P0AB33
EG10126	ECK3958	b3966	btuB	bfe, cer, dcrC	aa	614	Outer Membrane ß-barrel protein	Clockwise	4163639	4165483	89.7	68407.1	vitamin B12/cobalamin outer membrane transporter	Membrane; Outer membrane constituents	Vitamin B12 outer membrane receptor; receptor for E colicins, phages BF23 and C1	BtuB translation is regulated by adenosylcobalamin binding directly to btuB mRNA which contains a vitamin B12-responsive riboswitch (Nou, 2000; Nahvi, 2002; Johnson, 2012). The btuB mutants in the Keio collection have been shown to harbor an intact copy of btuB in addition to the deletion allele (Yamamoto, 2009). btuB is a non-essential gene (Koster, 1991). btuB deletions in the Keio collection also disable the 5' end of the downstream essential murI gene due to an unusually large 56 bp gene overlap, explaining why the btuB Keio mutants are merodiploid (Aufr├Îre, 1986; Zhou, 2012).	P06129
EG10127	ECK1709	b1711	btuC		aa	326	Integral Membrane Protein	Counterclockwise	1794172	1795152	38.65	34949.3	vitamin B12 ABC transporter permease	Transport; Transport of small molecules: Other	Vitamin B12 ABC transporter permease	Null	P06609
EG10128	ECK1707	b1709	btuD		aa	249	Cytoplasmic	Counterclockwise	1792809	1793558	38.62	27081.2	vitamin B12 ABC transporter ATPase	Transport; Transport of small molecules: Other	Vitamin B12 ABC transporter ATPase	Null	P06611
EG10129	ECK1708	b1710	btuE		aa	183	Cytoplasmic	Counterclockwise	1793558	1794109	38.64	20469.6	glutathione peroxidase	Transport; Transport of small molecules: Other	Glutathione peroxidase; non-specific peroxidase activity	BtuE uses GSH, TrxA or TrxC as reducing agents in vitro; lipid peroxides could be the physiologically-relevant substrates for BtuE (Arenas, 2010). BtuE is induced by oxidative stress (Arenas, 2010). BtuE may be periplasmic but has no signal peptide; a periplasmic location for BtuE also seems unlikely in light of its use of Trx and Grx cytoplasmic proteins as reducing agents. Glutathione peroxidase family. Non-essential for vitamin B12 transport.	P06610
EG12334	ECK0157	b0158	btuF	yadT	aa	266	Periplasmic	Counterclockwise	177662	178462	3.83	29366.8	vitamin B12 ABC transporter periplasmic binding protein	Null	Vitamin B12 periplasmic binding protein	Uncleaved precursor N-terminus was also sequenced, confirming this start site of translation. about 80% of the precursors had the initial Met cleaved. NESG Target EC1 (http://nesg.org).	P37028
EG10130	ECK1264	b1270	btuR	cobA(S.t.)	aa	196	Cytoplasmic	Counterclockwise	1327767	1328357	28.61	21998.9	cob(I)yrinic acid a,c-diamide adenosyltransferase	Enzyme; Biosynthesis of cofactors, carriers: Cobalamin	Cobinamide adenosyltransferase	BtuR enzyme activity has been characterized in Salmonella (Suh, 1993).	P0A9H5
EG10131	ECK4125	b4131	cadA	ldcI	aa	715	Cytoplasmic	Counterclockwise	4356470	4358617	93.86	81260.1	lysine decarboxylase, acid-inducible	Enzyme; Degradation of small molecules: Amino acids	Lysine decarboxylase, inducible; decameric	ppGpp binds to and inhibits CadA(LdcI) in vitro and in vivo (Kanjee, 2011). Induction of the cadAB operon under acidic conditions and in the presence of lysine neutralized the extracellular environment and enables production of CO(2); production of cadaverine and aminopropylcadaverine instead of putrescine and spermidine also resulted. cadAB operon induction also generated a proton motive force. Lack of cadBA operon induction results in an increase in speF-potE operon expression. CadA(LdcI) is required for full pathogenicity of Salmonella and Vibrio. CadA(LdcI) and RavA ATPase form a complex.	P0A9H3
EG10132	ECK4126	b4132	cadB		aa	444	Integral Membrane Protein	Counterclockwise	4358697	4360031	93.9	46665	putative lysine/cadaverine transporter	Transport; Transport of small molecules: Amino acids, amines	Lysine-cadaverine antiporter	Induction of the cadBA operon under acidic conditions and in the presence of lycine neutralized extracellualr environment and enabled production of CO(2); production of cadaverine and aminopropylcadaverine instead of putrescine and spermidine also resulted. cadAB operon induction also generates a proton motive force. Lack of cadBA opereon induction results in an increase in speF-potE operon expression.	P0AAE8
EG10133	ECK4127	b4133	cadC		aa	512	Membrane anchored	Counterclockwise	4360396	4361934	93.94	57812.9	cadBA operon transcriptional activator	Regulator; Degradation of small molecules: Amino acids	Transcriptional activator for cadBA, low external pH-, low oxygen-, excess lysine-responsive; homodimeric	cadC transcription is repressed by multicopy leuO. CadC is a membrane spanning protein with a TM helix predicted from 155 to 180. The C-terminal periplasmic domain senses external stimuli and the N-terminal domain activates transcription.	P23890
EG11560	ECK0040	b0039	caiA	yaaO	aa	380	Cytoplasmic	Counterclockwise	39244	40386	0.85	42558.4	crotonobetaine reductase subunit II, FAD-binding	Putative regulator; Central intermediary metabolism: Pool, multipurpose conversions	Crotonobetaine reductase, CII component	Null	P60584
EG11559	ECK0039	b0038	caiB	yaaN	aa	405	Cytoplasmic	Counterclockwise	37898	39115	0.82	45126.8	crotonobetainyl CoA:carnitine CoA transferase	Enzyme; Central intermediary metabolism: Pool, multipurpose conversions	Carnitine dehydratase; crotonobetaine reductase, CI component	Uses gamma-butyrobetainyl-CoA as co-factor.	P31572
EG11558	ECK0038	b0037	caiC	yaaM	aa	517	Cytoplasmic	Counterclockwise	36271	37824	0.78	58559.1	putative crotonobetaine/carnitine-CoA ligase	Putative enzyme; Central intermediary metabolism: Pool, multipurpose conversions	Crotonobetain/carnitine-CoA ligase	Simliarity comparisons with Salmonella, Desulfotomaculum, Shewanella and Proteus CaiC homologs indicate that the second ATG is the likely start site, which also has a good predicted RBS of GGAG (Personal communication, G. Plunkett, 6/07).	P31552
EG11557	ECK0037	b0036	caiD	yaaL	aa	261	Cytoplasmic	Counterclockwise	35377	36162	0.76	28190.2	carnitinyl-CoA dehydratase	Enzyme; Degradation of small molecules: Amines	Carnitinyl-CoA dehydratase	Also known as crotonobetainyl CoA hydratase. The N-terminal sequence of CaiD has been verified in E. coli O44:K74 and the initial methione is removed (Elssner, 2001).	P31551
EG12608	ECK0036	b0035	caiE		aa	196	Cytoplasmic	Counterclockwise	34781	35371	0.75	21244.4	stimulator of CaiD and CaiB enzyme activities	Putative enzyme; Central intermediary metabolism: Pool, multipurpose conversions	Stimulates activities of CaiD and CaiB	CaiE is a member of the hexapeptide repeat acetyltransferase superfamily. CaiE is related to gamma class carbonic anhydrases.	P39206
EG13451	ECK0035	b0034	caiF		aa	131	Cytoplasmic	Clockwise	34300	34695	0.74	15436.2	cai operon transcriptional activator	Regulator; Central intermediary metabolism: Pool, multipurpose conversions	Transcriptional activator of cai operon	A 59 aa ORF yaaV (EG12706) was previously annotated upstream of caiF. yaaV has also been reported as a pseudogene, but the allelic variation, lack of homologs, rare codons, map position and poor RBS indicate it is not a gene and it has been removed.	P0AE58
EG11561	ECK0041	b0040	caiT	yaaP	aa	504	Integral Membrane Protein	Counterclockwise	40417	41931	0.87	56587.3	putative transporter	Putative transport; Central intermediary metabolism: Pool, multipurpose conversions	L-carnitine/gamma-butyrobetaine antiporter; trimeric; BCCT family	CaiT does not require an ion gradient and does not respond to osmotic stress.	P31553
EG12319	ECK0125	b0126	can	yadF	aa	220	Cytoplasmic	Counterclockwise	142008	142670	3.06	25096.8	carbonic anhydrase	Enzyme; Central intermediary metabolism: Pool, multipurpose conversions	Carbonic anhydrase, beta class	can forms a synthetic lethal with cynT, rescued by high CO2. Can is reported to be a low abundance protein. 2/143 Can(YadF) peptide masses from MS analysis confirm this start codon and indicate that the initial Met is not removed (Maillet, 2007).	P61517
EG10134	ECK0033	b0032	carA	arg, cap, pyrA	aa	382	Cytoplasmic	Clockwise	29651	30799	0.64	41431	carbamoyl phosphate synthetase small subunit, glutamine amidotransferase	Enzyme; Pyrimidine ribonucleotide biosynthesis	Carbamoyl phosphate synthase, small subunit; glutamine-hydrolyzing, tetramer of heterodimers	Null	P0A6F1
EG10135	ECK0034	b0033	carB	cap, pyrA	aa	1073	Cytoplasmic	Clockwise	30817	34038	0.66	117842	carbamoyl-phosphate synthase large subunit	Enzyme; Pyrimidine ribonucleotide biosynthesis	Carbamoyl phosphate synthase, ammonia, large subunit; tetramer of heterodimers	Null	P00968
EG13119	ECK2755	b2760	casA	cse1, ygcL	aa	502	Cytoplasmic	Counterclockwise	2882630	2884138	62.1	55901.2	CRISP RNA (crRNA) containing Cascade antiviral complex protein	Null	CRISPR RNA (crRNA) containing Cascade antiviral complex	The Cascade antiviral complex is comprised of CasABCDE and short CRISPR RNAs (crRNAs) and requires the predicted helicase YgcB(Cas3) for activity (Brouns, 2008). BaeSR regulon. CasA is homologous to human TRRAP protein, phosphatidylinositol kinases and DNA-dependent protein kinases.	Q46901
EG13118	ECK2754	b2759	casB	cse2, ygcK	aa	160	Cytoplasmic	Counterclockwise	2882155	2882637	62.09	18701.5	CRISP RNA (crRNA) containing Cascade antiviral complex protein	Null	CRISPR RNA (crRNA) containing Cascade antiviral complex	The Cascade antiviral complex is comprised of CasABCDE and short CRISPR RNAs (crRNAs) and requires the predicted helicase YgcB(Cas3) for activity (Brouns, 2008).	P76632
EG13117	ECK2753	b2758	casC	cas4, cas7, cse4, ygcJ	aa	363	Cytoplasmic	Counterclockwise	2881051	2882142	62.07	40025.5	CRISP RNA (crRNA) containing Cascade antiviral complex protein	Null	CRISPR RNA (crRNA) containing Cascade antiviral complex	The Cascade antiviral complex is comprised of CasABCDE and short CRISPR RNAs (crRNAs) and requires the predicted helicase YgcB(Cas3) for activity (Brouns, 2008).	Q46899
EG13116	ECK2752	b2757	casD	cas5, ygcI	aa	224	Cytoplasmic	Counterclockwise	2880374	2881048	62.05	25208.8	CRISP RNA (crRNA) containing Cascade antiviral complex protein	Null	CRISPR RNA (crRNA) containing Cascade antiviral complex	The Cascade antiviral complex is comprised of CasABCDE and short CRISPR RNAs (crRNAs) and requires the predicted helicase YgcB(Cas3) for activity (Brouns, 2008).	Q46898
EG13115	ECK2751	b2756	casE	cas6e, cse3, ygcH	aa	199	Cytoplasmic	Counterclockwise	2879788	2880387	62.04	22293	CRISPR RNA precursor cleavage enzyme; CRISP RNA (crRNA) containing Cascade antiviral complex protein	Null	CRISPR RNA precursor cleavage enzyme; CRISPR RNA (crRNA) containing Cascade antiviral complex	CasE(YgcH) can cleave or facilitate autocleavage of CRISPR RNA (crRNA) precursors to ~67 nt fragments (Brouns, 2008). The Cascade antiviral complex is comprised of CasABCDE and short CRISPR RNAs (crRNAs) and requires the predicted helicase YgcB(Cas3) for activity (Brouns, 2008).	Q46897
EG11380	ECK0969	b0978	cbdA	appC, cyxA	aa	514	Integral Membrane Protein	Clockwise	1037740	1039284	22.36	57919.8	cytochrome bd-II oxidase, subunit I	Putative enzyme; Energy metabolism, carbon: Electron transport	Cytochrome bd-II oxidase subunit 1	cbdA is in the GadE regulon (Marbach, 2012). EvgAS regulon. HT_Cmplx29_Mem: CbdA+CydA.	P26459
EG11379	ECK0970	b0979	cbdB	appB, cyxB	aa	378	Integral Membrane Protein	Clockwise	1039296	1040432	22.39	42423.8	cytochrome bd-II oxidase, subunit II	Putative enzyme; Energy metabolism, carbon: Electron transport	Cytochrome bd-II oxidase subunit 2	Null	P26458
EG11114	ECK4402	b4592	cbdX	appX, yccB	aa	30	Integral Membrane Protein	Clockwise	1040445	1040537	22.42	3597.48	putative cytochrome bd-II oxidase subunit	Null	Probable subunit of cytochrome bd-II oxidase	CbdX(AppX,YccB) is a probable subunit of the cytochrome bd-II oxidase CbdAB(AppCB); CydX(YbgT) binds to CydAB and is required for full cytochrome bd-1 activity in cells; overproduced CbdX can substitute for CydX in vivo (Vanorsdel; 2013). cbdX(appX) and cydX(ybgT) are homologs.	P24244
EG13388	ECK1997	b2004	cbeA	yeeU	aa	122	Cytoplasmic	Clockwise	2077112	2077480	44.75	13683.6	CP4-44 prophage; cytoskeleton bundling-enhancing factor A; CbtA antitoxin	Phage or Prophage Related	Cytoskeleton bundling-enhancing factor A, CbtA antitoxin; CP4-44 putative defective prophage	Unlike other antitoxins, CbeA(YeeU) does not act by binding to the CbtA toxin, but by stabilizing the CbtA cytoskeletal protein targets MreB and FtsZ by enhancing their polymeric bundling; CbeA also antagonizes the effects of other cytoskeletal disrupting agents such as A22, SulA and MinC (Masuda, 2012). The crystal structure of CbeA(YeeU) has been solved (2H28) and the CbeA(YeeU) antitoxin is structurally related to the RelE and YoeB toxins (Arbing, 2010).	P76364
EG14264	ECK1982	b1987	cbl		aa	316	Cytoplasmic	Counterclockwise	2059964	2060914	44.38	35855.9	ssuEADCB/tauABCD operon transcriptional activator	Regulator; Amino acid biosynthesis: Cysteine	Transcriptional activator for ssuEADCB and tauABCD	Adenosine 5'-phosphosulfate is probably a negative cofactor of Cbl, a sulfur starvation regulator. CysB regulon. LysR family.	Q47083
EG12193	ECK0991	b1000	cbpA		aa	306	Cytoplasmic	Counterclockwise	1062855	1063775	22.9	34455	DnaK co-chaperone; curved DNA-binding protein	Factor; Chaperones	DnaK co-chaperone, binds curved DNA	DnaJ homolog. HT_Cmplx34_Cyt: ArgD+CbpA+PepT. DjlA, CbpA, and DnaJ are all DNA-binding proteins, with the membrane bound cytosolic protein DjlA having high affinity for DNA (Gur, 2005).	P36659
EG12194	ECK0990	b0999	cbpM	yccD	aa	101	Cytoplasmic	Counterclockwise	1062550	1062855	22.89	11512.2	modulator of CbpA co-chaperone	Null	Modulator of CbpA co-chaperone activity	cbpM is in the CueR regulon (Marbach, 2012).	P63264
EG11714	ECK3682	b3690	cbrA	yidS	aa	354	Cytoplasmic	Clockwise	3869377	3870441	83.36	40142.4	colicin M resistance protein; FAD-binding protein, putative oxidoreductase	Null	Colicin M resistance protein; FAD-binding protein, predicted polyisoprenoid oxidoreductase	CbrA overexpression increases resistance to colicin M (Cma) and osmotic shock while a cbrA mutant is more sensitive to colicin M; purified CbrA has non-covalently bound FAD; CbrA may modify the Colicin M substrate, the C55 polyisoprenyl-PP- 525 MurNAc(pentapeptide)-GlcNAc, rendering it resistant to cleavage by Colicin M but this could not be demonstrated in vitro probably due to the insoluble nature of isolated CbrA protein (Helbig, 2012). cbrA is in the creBC regulon and is induced by the AI-2 pheromone.	P31456
EG11726	ECK3709	b3716	cbrB	yieI	aa	155	Integral Membrane Protein	Clockwise	3897506	3897973	83.97	16683.2	PRK09823 family inner membrane protein, creBC regulon	Null	PRK09823 family inner membrane protein, creBC regulon	Null	P31468
EG11727	ECK3710	b3717	cbrC	yieJ	aa	195	Cytoplasmic	Clockwise	3898022	3898609	83.98	22485	UPF0167 family protein	Null	Required for colicin E2 tolerance; UPF0167 family	A cbrC(yieJ) mutant is hypersensitive to colicin E2; overproduction of CbrC(YieJ) increases colicin E2 tolerance (Cariss, 2010). CbrC(YieJ) has been predicted to have thiol-disulfide oxidoreductase activity similar to that of the glutaredoxin/thioredoxin family (Fetrow, 1998).	P31469
EG13389	ECK1998	b2005	cbtA	yeeV	aa	124	Cytoplasmic	Clockwise	2077569	2077943	44.76	13898.9	CP4-44 prophage; toxin of the YeeV-YeeU toxin-antitoxin system	Phage or Prophage Related	Cytoskeleton binding toxin; toxin component of toxin-antitoxin protein pair CbtA-CbeA; CP4-44 putative defective prophage	CbtA binds to and inhibits the polymerization of cytoskeletal proteins FtsZ and MreB; CbtA inhibits the GTPase activity of FtsZ (Tan, 2011). ykfI, ypjF and cbtA(yeeV) are paralogs. Overexpression of CbtA(YeeV) inhibits growth (Brown, 2003).	P64524
EG10136	ECK3046	b3056	cca		aa	412	Cytoplasmic	Clockwise	3201891	3203129	68.98	46467.2	fused tRNA nucleotidyl transferase/2'3'-cyclic phosphodiesterase/2'nucleotidase and phosphatase	Enzyme; Aminoacyl tRNA synthetases, tRNA modification	tRNA nucleotidyltransferase, repairs terminal CCA of tRNAs	The CCA C-terminal HD domain has Ni(2+)-dependent phosphatase activity toward pyrophosphate, canonical 5'-nucleoside tri- and diphosphates, NADP, and 2'-AMP. It also has metal-independent phosphodiesterase activity toward 2',3'-cAMP, -cGMP, and -cCMP (Yakunin, 2004).	P06961
EG12059	ECK2193	b2201	ccmA	yejW	aa	207	Cytoplasmic	Counterclockwise	2297021	2297644	49.49	23053.2	heme export ABC transporter ATPase	Transport; Protein, peptide secretion	Heme export ABC transporter ATPase	Null	P33931
EG12058	ECK2192	b2200	ccmB	yejV	aa	220	Integral Membrane Protein	Counterclockwise	2296362	2297024	49.47	23618.8	heme export ABC transporter permease	Transport; Protein, peptide secretion	Heme export ABC transporter permease	Null	P0ABL8
EG12057	ECK2191	b2199	ccmC	yejT, yejU	aa	245	Integral Membrane Protein	Counterclockwise	2295583	2296320	49.46	27885.3	heme export ABC transporter permease; CcmE-interacting protein	Transport; Protein, peptide secretion	Heme export ABC transporter permease; delivers heme to and interacts with CcmE	Null	P0ABM1
EG12169	ECK2190	b2198	ccmD	yojM	aa	69	Membrane anchored	Counterclockwise	2295377	2295586	49.45	7745.13	cytochrome c biogenesis protein; heme export ABC transporter holo-CcmE release factor	Transport; Protein, peptide secretion	Heme export ABC transporter holo-CcmE release factor	Overexpression causes abnormal biofilm architecture. CcmD is required for the release of holo-CcmE from the CcmABCD complex; CcmD spans the inner membrane once and is part the CcmABCD transporter: C-in, N-out (Richard-Fogal, 2008).	P0ABM5
EG12055	ECK2189	b2197	ccmE	yejS	aa	159	Periplasmic with N-terminal membrane anchor	Counterclockwise	2294901	2295380	49.44	17698.3	periplasmic heme chaperone	Putative enzyme; Energy metabolism, carbon: Electron transport	Heme chaperone, membrane-anchored, periplasmic	CcmE makes a transient covalent linkage to heme at His-130 and then transfers heme to apocytochrome C in the presence of CcmFGH. Overexpression causes abnormal biofilm architecture. CcmE has a 29 aa signal anchor.	P69490
EG12054	ECK2188	b2196	ccmF	yejR	aa	647	Integral Membrane Protein	Counterclockwise	2292961	2294904	49.4	71389.5	heme lyase, CcmF subunit	Putative enzyme; Energy metabolism, carbon: Electron transport	Heme lyase, with CcmH, required for transfer of heme to apocytochrome from heme-CcmE	Overexpression causes a decrease in the amount of biofilm formed.	P33927
EG12052	ECK2186	b2194	ccmH	yejP	aa	350	Integral Membrane Protein	Counterclockwise	2291358	2292410	49.37	39089	heme lyase, CcmH subunit	Putative enzyme; Energy metabolism, carbon: Electron transport	Heme lyase, with CcmF, required for transfer of heme to apocytochrome from heme-CcmE	Null	P0ABM9
EG12335	ECK0161	b0162	cdaR	sdaR, yaeG	aa	385	Cytoplasmic	Clockwise	182463	183620	3.93	43687.3	carbohydrate diacid regulon transcriptional regulator; autoregulator	Regulator; Not classified	Carbohydrate diacid regulon transcriptional regulator; autoregulator	Null	P37047
EG10137	ECK2136	b2143	cdd		aa	294	Cytoplasmic	Clockwise	2231844	2232728	48.08	31539.9	cytidine/deoxycytidine deaminase	Enzyme; Salvage of nucleosides and nucleotides	Cytidine deaminase; 2-deoxycytidine deaminase; mutants are 5-fluorodeoxycytidine resistant; binds Zn(II)	Null	P0ABF6
EG10138	ECK3910	b3918	cdh	pnuE(S.t.), ushB(S.t.)	aa	251	Membrane anchored	Clockwise	4109930	4110685	88.54	28450.8	CDP-diacylglycerol phosphotidylhydrolase	Enzyme; Fatty acid and phosphatidic acid biosynthesis	CDP-diglyceride hydrolase; Salmonella ortholog has both UDP sugar hydrolase (UshB) and NAD pyrophosphatase (PnuE) activities	It is unclear if Cdh(E.c.) has UshB or PnuE activity. E. coli is UshB- and cloned cdh does not confer UshB activity, but protein expression is undetectable due to poor translation of cdh(ushB) mRNA	P06282
EG10139	ECK0174	b0175	cdsA		aa	285	Integral Membrane Protein	Clockwise	195677	196534	4.22	31453.8	CDP-diglyceride synthase	Enzyme; Fatty acid and phosphatidic acid biosynthesis	CDP-diglyceride synthase, integral membrane protein with eight transmembrane helices; also known as phosphatidate cytidylyltransferase	Null	P0ABG1
EG13992	ECK1729	b1731	cedA	ydjP	aa	80	Cytoplasmic	Counterclockwise	1813421	1813663	39.07	9376.81	cell division modulator	Null	DNA-binding protein that modulates cell division; relieves inhibition of cell division after over-replication of chromosome in dnaAcos mutants	Second ATG is chosen because of S.t. alignment and RBS. N-terminus of 87 aa protein is unstructured by NMR, consistent with an incorrect N-terminus.	P0AE60
EG11531	ECK1657	b1661	cfa	cdfA	aa	382	Cytoplasmic	Clockwise	1741413	1742561	37.52	43909	cyclopropane fatty acyl phospholipid synthase, SAM-dependent	Enzyme; Fatty acid and phosphatidic acid biosynthesis	Cyclopropane fatty acid synthase; CFA lipid modification is required for acid resistance in early stationary phase	Cfa binds a bicarbonate ion that is involved in catalysis. RpoS regulon. Overexpression causes abnormal biofilm architecture.	P0A9H7
EG11753	ECK1210	b1216	chaA		aa	366	Integral Membrane Protein	Counterclockwise	1270749	1271849	27.38	39168.5	calcium/sodium:proton antiporter	Transport; Transport of small molecules: Cations	Ca2+/H+ and K+/H+ antiporter; extrudes potassium ions, and also sodium ions at alkaline pH; regulated by osmolarity and pH	Null	P31801
EG12402	ECK1211	b1217	chaB		aa	76	Cytoplasmic	Clockwise	1272119	1272349	27.41	8944.83	cation transport regulator	Regulator; Transport of small molecules: Cations	Accessory and regulatory protein for chaA	Null	P0AE63
EG12403	ECK1212	b1218	chaC		aa	231	Cytoplasmic	Clockwise	1272507	1273202	27.41	25512.3	cation transport regulator	Transport; Transport of small molecules: Cations	Accessory and regulatory protein for chaA	Null	P39163
EG10142	ECK1734	b1736	chbA	celC	aa	116	Cytoplasmic	Counterclockwise	1819455	1819805	39.2	12747.8	N,N'-diacetylchitobiose-specific enzyme IIA component of PTS	Enzyme; Transport of small molecules: Carbohydrates, organic acids, alcohols	PTS Enzyme IIA(Chb), N,N'-diacetylchitobiose utilization; trimeric	The chb operon is induced by N,N'-diacetylchitobiose. The chb operon was previously thought to encode a cryptic cel operon for a cellobiose degradation system. The Cel+ phenotype is due to mutations making expression chitobiose-independent, but a fully induced operon did not support growth on cellobiose, implying a mutation altering the substrate specificity is needed; several candidate mutations were noted in Genbank, but not proven to alter the specificity of the system (Keyhani, 1997). In contrast, a later study claim that mutations making the operon expression high-level constitutive by chbR and nagC mutations are sufficient for the Cel+ phenotype and that no mutations altering substrate specificity are required (Kachroo, 2007). The overexpressed, but native sequence, ChbA N-terminus was protein sequenced and the methionine is not removed, but the native RBS was not used in a pET vector so ChbA is not in the Verified Set (Keyhani, 2000).	P69791
EG10140	ECK1736	b1738	chbB	celA	aa	106	Membrane associated	Counterclockwise	1821299	1821619	39.24	11426.5	N,N'-diacetylchitobiose-specific enzyme IIB component of PTS	Enzyme; Transport of small molecules: Carbohydrates, organic acids, alcohols	N,N'-diacetylchitobiose utilization, enzyme IIB(Chb) of the PTS transport system	The chb operon is induced by N,N'-diacetylchitobiose. The chb operon was previously thought to encode a cryptic cel operon for a cellobiose degradation system. The Cel+ phenotype is due to mutations making expression chitobiose-independent, but a fully induced operon did not support growth on cellobiose, implying a mutation altering the substrate specificity is needed; several candidate mutations were noted in Genbank, but not proven to alter the specificity of the system (Keyhani, 1997). In contrast, a later study claim that mutations making the operon expression high-level constitutive by chbR and nagC mutations are sufficient for the Cel+ phenotype and that no mutations altering substrate specificity are required (Kachroo, 2007). The chbBC intergenic region contains an RNA decoy (trap-mRNA) which is antisense to the chiX(micM) sRNA; induction of the chb operon leads to chiX(micM) degradation and consequently to chiP induction as chiX(micM) repression is relieved (Overgaard, 2009). In Salmonella, chiX(micM) is also inactivated by the chbBC intergenic region, which in Salmonella (and possibly in E. coli also) is processed by RNase E to a ~3000 bp fragment (Figuera-Bossi (2009).	P69795
EG10141	ECK1735	b1737	chbC	celB	aa	452	Integral Membrane Protein	Counterclockwise	1819856	1821214	39.21	48332.2	N,N'-diacetylchitobiose-specific enzyme IIC component of PTS	Enzyme; Transport of small molecules: Carbohydrates, organic acids, alcohols	PTS Enzyme IIC(Chb) for N,N'-diacetylchitobiose utilization	The chb operon is induced by N,N'-diacetylchitobiose. The chb operon was previously thought to encode a cryptic cel operon for a cellobiose degradation system. The Cel+ phenotype is due to mutations making expression chitobiose-independent, but a fully induced operon did not support growth on cellobiose, implying a mutation altering the substrate specificity is needed; several candidate mutations were noted in Genbank, but not proven to alter the specificity of the system (Keyhani, 1997). In contrast, a later study claim that mutations making the operon expression high-level constitutive by chbR and nagC mutations are sufficient for the Cel+ phenotype and that no mutations altering substrate specificity are required (Kachroo, 2007). The chbBC intergenic region contains an RNA decoy (trap-mRNA) which is antisense to the chiX(micM) sRNA; induction of the chb operon leads to chiX(micM) degradation and consequently to chiP induction as chiX(micM) repression is relieved (Overgaard, 2009). In Salmonella, chiX(micM) is also inactivated by the chbBC intergenic region, which in Salmonella (and possibly in E. coli also) is processed by RNase E to a ~3000 bp fragment (Figuera-Bossi (2009).	P17334
EG10144	ECK1732	b1734	chbF	celF, ydjD	aa	450	Cytoplasmic	Counterclockwise	1817148	1818500	39.15	50512.5	phospho-chitobiase; general 6-phospho-beta-glucosidase activity	Enzyme; Degradation of small molecules: N,N'-diacetylchitobiose	N,N'-diacetylchitobiose utilization, phospho-chitobiase; can hydrolyze a variety of phospho-beta-glucosides	The chb operon is induced by N,N'-diacetylchitobiose. The chb operon was previously thought to encode a cryptic cel operon for a cellobiose degradation system. The Cel+ phenotype is due to mutations making expression chitobiose-independent, but a fully induced operon did not support growth on cellobiose, implying a mutation altering the substrate specificity is needed; several candidate mutations were noted in Genbank, but not proven to alter the specificity of the system (Keyhani, 1997). In contrast, a later study claim that mutations making the operon expression high-level constitutive by chbR and nagC mutations are sufficient for the Cel+ phenotype and that no mutations altering substrate specificity are required (Kachroo, 2007).	P17411
EG12198	ECK1731	b1733	chbG	celG, ydjC	aa	249	Cytoplasmic	Counterclockwise	1816386	1817135	39.13	27773.7	chito-oligosaccharide deacetylase	Enzyme; Degradation of small molecules: N,N'-diacetylchitobiose	Chito-oligosaccharide deacetylase	ChbG is a chitobiose and chitotriose deacetylase with a role in both regulation and catabolism of chito-oligosaccharides (Verma, 2012). ChbG(YdjC) has promiscuous phosphonoesterase activity against a xenobiotic phosphorylated phosphonate (Kheronsky, 2011). chbG(ydjC) is a gene in the chb chitobiose catabolism operon. ChbG(YdjC) is a member of the InterPro IPR002509 polysaccharide deacetylase superfamily including yeast chitin deacetylase. The chb operon is induced by N,N'-diacetylchitobiose. The chb operon was previously thought to encode a cryptic cel operon for a cellobiose degradation system. The Cel+ phenotype is due to mutations making expression chitobiose-independent, but a fully induced operon did not support growth on cellobiose, implying a mutation altering the substrate specificity is needed; several candidate mutations were noted in Genbank, but not proven to alter the specificity of the system (Keyhani, 1997). In contrast, a later study claim that mutations making the operon expression high-level constitutive by chbR and nagC mutations are sufficient for the Cel+ phenotype and that no mutations altering substrate specificity are required (Kachroo, 2007). UPF0249 family.	P37794
EG10143	ECK1733	b1735	chbR	celD	aa	280	Cytoplasmic	Counterclockwise	1818605	1819447	39.18	32967.6	repressor of chb operon for N,N'-diacetylchitobiose utilization	Regulator; Degradation of small molecules: Carbon compounds	Repressor for chb operon, N,N'-diacetylchitobiose utilization	The Cel+ phenotype is due to mutations making expression chitobiose-independent, but a fully induced operon did not support growth on cellobiose, implying a mutation altering the substrate specificity is needed; several candidate mutations were noted in Genbank, but not proven to alter the specificity of the system (Keyhani, 1997). In contrast, a later study claim that mutations making the operon expression high-level constitutive by chbR and nagC mutations are sufficient for the Cel+ phenotype and that no mutations altering substrate specificity are required (Kachroo, 2007). ChbR has an N-terminal Cupin_2 domain (PF07883) and a C-terminal AraC-like HTH_18 DNA-binding domain (Pfam PF12833).	P17410
EG10146	ECK1889	b1888	cheA		aa	654	Cytoplasmic	Counterclockwise	1973360	1975324	42.51	71382.4	fused chemotactic sensory histidine kinase in two-component regulatory system with CheB and CheY: sensory histidine kinase/signal sensing protein	Enzyme; Chemotaxis and mobility	Histidine protein kinase sensor of chemotactic response; CheY is cognate response regulator; autophosphorylating	CheA is required for polar localization of CheZ. CheAS (CheA-short) is a short form of full-length CheA (also known as CheAL for CheA-long) translated using an internal start at codon 98. Fla regulon.	P07363
EG10147	ECK1884	b1883	cheB		aa	349	Cytoplasmic	Counterclockwise	1967452	1968501	42.39	37467.7	fused chemotaxis regulator: protein-glutamate methylesterase in two-component regulatory system with CheA	Enzyme; Chemotaxis and mobility	Chemotaxis MCP protein-glutamate methylesterase; reverses CheR methylation at specific MCP glutamates	otherPDB (S. typhimurium): 1CHD, 1A2O. N-terminal response regulator domain inhibits C-terminal methylesterase unless phosphorylated at D56 by CheA. Flagellar regulon.	P07330
EG10148	ECK1885	b1884	cheR	cheX	aa	286	Cytoplasmic	Counterclockwise	1968504	1969364	42.41	32849.4	chemotaxis regulator, protein-glutamate methyltransferase	Enzyme; Chemotaxis and mobility	Chemotaxis MCP protein methyltransferase, SAM-dependent; binds C-terminus of chemoreceptors; makes glutamate methyl esters	Overexpression causes filamentous biofilm formation. otherPDB (S .typhimurium): 1AF7, 1BC5. Flagellar regulon.	P07364
EG10149	ECK1888	b1887	cheW		aa	167	Cytoplasmic	Counterclockwise	1972836	1973339	42.5	18083.8	purine-binding chemotaxis protein	Regulator; Chemotaxis and mobility	Chemotaxis signal transducer; bridges CheA to chemoreceptors to regulate phophotransfer to CheY and CheB	Flagellar regulon.	P0A964
EG10150	ECK1883	b1882	cheY		aa	129	Cytoplasmic	Counterclockwise	1967048	1967437	42.38	14097.4	chemotaxis regulator transmitting signal to flagellar motor component	Regulator; Chemotaxis and mobility	Response regulator for chemotactic signal transduction; single-domain response regulator lacking an output domain; CheA is the cognate sensor protein; autoacetylase	The proposed mechanism for optimum chemotaxis suggests alteration of side chain signaling state by rotation of Tyr106 side chain; this is presumably modulated by phosphorylation state of the molecule. A mutation resulting in a tyrosine to tryptophan substitution at position 106 results in a hyperactive phenotype, while a double mutation T87I/Y106W resulted in loss of activity. Substitutions at ILE95 affect FliM binding. CheY can be reversibly acetylated at lysine residues 91, 92, 109, 119, 122, and 126 by acetyl-CoA synthase (Acs) in vitro (Barak, 1992; Barak, 2004). CheY can autoacetylate lysines in its C-terminal region in vitro (Barak, 2006). A high level of lysine acetylation of CheY is detected in vivo, and both Acs-dependent, acetate-stimulated acetylation and Acs-independent acetylation occurs (Yan, 2008). In vivo Acs-dependent lysine acetylation of CheY is consistent with the chemotaxis defects observed in Acs mutants and CheY Lys92 mutants (Barak, 2001) Acs-independent acetylation of CheY could be due to autoacetylation or the activity of a second lysine acetyltransferase such as the lysine acetyltransferase Pka(YfiQ) that has been shown to acetylate Acs lysines in vivo in Salmonella. CobB can deacetylate CheY in vitro and in vivo, reducing FliM binding and chemotaxis (Li, 2010). cobB is a mutational phenotypic suppressor of a cheA cheZ double mutation (Li, 2010). Flagellar regulon.	P0AE67
EG10151	ECK1882	b1881	cheZ		aa	214	Cytoplasmic	Counterclockwise	1966393	1967037	42.36	23976	chemotaxis regulator, protein phosphatase for CheY	Regulator; Chemotaxis and mobility	CheY-P phosphatase	Polar localization is dependent on CheA-short. Flagellar regulon.	P0A9H9
EG11237	ECK3325	b3338	chiA	yheB	aa	897	Periplasmic	Counterclockwise	3467160	3469853	74.7	97057.7	periplasmic endochitinase	Putative enzyme; Not classified	Periplasmic endochitinase/lysozyme, Hns-repressible	The first 24 aa of ChiA are predicted to be a type I signal peptide.	P13656
EG13659	ECK0669	b0681	chiP	ybfM	aa	468	Outer Membrane ß-barrel protein	Clockwise	708334	709740	15.26	52780.3	chitoporin, uptake of chitosugars	Null	Chitoporin, uptake of chitosugars; repressed by chiX(micM) sRNA	chiPQ(ybfMN) mRNA is regulated by ChiX(MicM) (Rasmussen, 2009). ChiX(MicM) sRNA is degraded after chb operon mRNA induction by chitobiose or chitotriose, mediated by a chiX(micM) antisense RNA in the chbBC intergenic region (Overgaard, 2009). ChiP(YbfM) has been characterized in Salmonella as a porin required for uptake of chitin-derived oligosaccharides regulated by the ChiX(MicM) sRNA (Figueroa-Bossi, 2009). ChiP(YbfM) is related to the PorD porin of P. aeruginosa. The first 32 aa of ChiP(YbfM) are a probable signal peptide. chiP(ybfM) and uidC are paralogs. ChiP is also the name of an OmpC-related chitoporin in Vibrio sp., so ChiP(YbfM) was named ChiP-III and was predicted to be a porin for chitobiose in Salmonella and E. coli (Yang, 2006).	P75733
EG13660	ECK0670	b0682	chiQ	ybfN	aa	108	Outer membrane Lipoprotein	Clockwise	709790	710116	15.29	11998.6	chitosugar-induced verified lipoprotein	Null	Chitosugar-induced verified lipoprotein, function unknown	chiPQ(ybfMN) mRNA is regulated by ChiX(MicM) (Rasmussen, 2009). chiQ was named in Salmonella as it is the second gene in the chitosugar-regulated chiPQ operon; chiQ is not required for growth on chitosugars (Figueroa-Bossi, 2009). The first 16 aa of ChiQ are a type II signal peptide.	P75734
EG13993	ECK1739	b1741	cho	dinM, sosD, ydjQ	aa	295	Cytoplasmic	Clockwise	1823515	1824402	39.29	33738.9	endonuclease of nucleotide excision repair	Putative enzyme; Not classified	Endonuclease involved in excision repair, cuts 3' of lesion; requires UvrAB	Homologous to N-terminal domain of UvrC. LexA regulon.	P76213
EG12096	ECK4221	b4225	chpB	chpBK, yjfE	aa	116	Cytoplasmic	Clockwise	4448692	4449042	95.84	12492.4	toxin of the ChpB-ChpS toxin-antitoxin system	Putative factor; Not classified	ChpB toxin and mRNA interferase, antitoxin is ChpS; reversible inhibitor of translation, by mRNA cleavage	ChpB(ChpBK) is a sequence-specific (ACY) endoribonuclease.	P33647
EG11250	ECK4220	b4224	chpS	chpBI, yjfB	aa	83	Cytoplasmic	Clockwise	4448447	4448698	95.84	9271.58	antitoxin of the ChpBS toxin-antitoxin system	Phenotype; Not classified	ChpS antitoxin, toxin is ChpB	Null	P08365
EG11723	ECK3706	b3713	chrR	yieF	aa	188	Cytoplasmic	Clockwise	3894652	3895218	83.91	20375.6	chromate reductase, Class I, flavoprotein	Null	Chromate reductase, Class I, flavoprotein; quinone reductase; chromate resistance; reduces mitomycin C; prodrug reducing enzyme	YieF was renamed as ChrR and is both a chromate and uranyl reductase; a Y128N mutation improves the metal reduction activity of ChrR making it more useful as a bioremediation agent (Barak, 2006). The physiological role of ChrR may be due to its quinone reductase activity. The chrR(yieF) mutant enzyme Y6 kills HeLa spinner cells. The yieE-chrR operon promoter region binds ArcA and ArcA represses yieE-chrR expression (Federowicz, 2014).	P0AGE6
EG10155	ECK2148	b2155	cirA	cir, feuA	aa	663	Outer Membrane ß-barrel protein	Counterclockwise	2244778	2246769	48.36	73895.7	colicin IA outer membrane receptor and translocator; ferric iron-catecholate transporter	Membrane; Outer membrane constituents	Colicin IA outer membrane receptor and translocator; ferric iron-catecholate transporter	CirA transports ferric iron-catecholates into cells and the primary function of CirA may be to recapture the hydrolytic products of enterobactin, such as 2,3-dihydroxybenzoic acid and 2,3-dihydroxybenzoylserine (Nikaido, 1990). CirA mediates TonB-dependent translocation of Colicin IA into cells (Jakes, 2010). CirA is a member of the Outer Membrane Receptor (OMR) family of ligand-gated protein channels that utilizes the proton motive force (PMF) and the TonB-ExbB-ExbD complex for iron-siderophore, colicin and microcin uptake. The OMR family belongs to the Porin superfamily and deletions in OMR family proteins can restore a passive diffusion channel function typical of normal OM porins.	P17315
EG13646	ECK0612	b0619	citA	criS(S.f.), dpiB, mpdB, ybeP	aa	552	Integral Membrane Protein	Clockwise	652235	653893	14.05	61684.1	sensory histidine kinase in two-component regulatory system with CitB	Regulator; Degradation of small molecules: Carbon compounds	Sensor histidine kinase for the citCDEFXGT operon; citrate-binding; two-component system, with CitB; citrate-independent beta-lactam-induction	The N-terminal periplasmic sensor domain of CitA functions as a high-affinity citrate receptor (Kaspar, 2002). E. coli cannot use citrate as a carbon and energy source for aerobic growth like Klebsiella does (Koser, 1924). Citrate can be catabolized during anaerobic growth in the presence of an oxidizable co-substrate such as glucose, lactose or glycerol; the co-substrate provides needed reducing power (L├╝tgens, 1980). Aerobic utilization of citrate is blocked by low CitT transporter expression, which can be overcome using a plasmid-encoded transporter (Pos, 1998). In addition to inducing the cit operon and citAB, adding citrate to anaerobic cultures up-regulates the mdh gene needed to convert the oxoaloacetate product to malate (Yamamoto, 2008). The cytoplasmic transmitter domain of autophosphorylated CitA transphosphorylates the CitB receiver domain, causing the CitB DNA-binding output HTH domain to bind to the citCDEFXGT-citAB divergent promoter region and activate transcription of both operons; the reduction of CitA Cys529 is essential for autophosphorylation, perhaps acting as an oxygen-sensing inhibition mechanism restricting cit gene expression to the anaerobic growth conditions that enable citrate-glucose co-utilization (Yamamoto, 2008; Yamamoto, 2009). CitAB(DpiBA) has been reported to be involved in beta-lactam antibiotic resistance; the citC-T and citAB(dpiBA) operons are induced by beta-lactam treatment and by shifting an ftsI(ts) strain to the non-permissive temperature, in a citB(dpiA)-independent mechanism; both treatments also induce the lexA-, recA-dependent SOS response, dependent upon the citB(dpiA) induction, and lexA or recA mutants block the SOS-dependent antibiotic-induced induction of the cit genes; the antibiotic MICs are not affected by citA or citB mutations; the plating efficiency of a citB(dpiA) mutant is reduced 10-fold as compared to wildtype cells after overnight antibiotic exposure in liquid cultures (Miller, 2004). Plasmid-based overexpression of CitB(DpiA) increases fosfomycin resistance, but has no effect on beta-lactam resistance (Hirakawa, 2003a; Hirakawa, 2003b). Deletion of citAB(dpiBA) did not change the sensitivity to 240 antibiotics and other growth inhibitors; likewise phenotypes were unaltered in ~1000 other assays such as various carbon and nitrogen source utilizations; the anaerobic utilization of citrate was not tested (Zhou, 2003). In vivo overproduced CitAB(DpiBA) stimulates the citC promoter and represses the appY promoter (Ingmar, 1998). Among other functions, the global transcriptional regulator AppY stimulates expression of the anaerobically-induced energy metabolism operons hyaA-F and cbdABX-appA (Br├╕ndsted, 1996; Atlung, 1996; Atlung, 1997). Overproduced CitA(DpiB) destabilizes pSC101 (and other) plasmid inheritance, hence the synonyms dpiAB, and induces the SOS repsonse, acting by CitB(DpiA) binding to the AT-rich plasmid ori region and the chromosomal origin, respectively; citAB(dpiBA) mutants have no effect on plasmid inheritance (Ingmer, 1998; Miller, 2003). The citA(criR) gene was identified as a transcriptional regulator of the ipa pathogenicity island in Shigella flexneri, but E. coli K-12 does not have the ipa genes (Qi, 1996; Walker, 2002). ChiX(RybC,MicM) regulates citAB(dpiBA) mRNA; citAB(dpiBA) mRNA may be a ChiX trap-mRNA (also called an RNA decoy) (Mandin, 2009).	P77510
EG13544	ECK0613	b0620	citB	criR(S.f.), dpiA, mpdA	aa	226	Cytoplasmic	Clockwise	653862	654542	14.09	25453.3	response regulator in two-component regulatory system with CitA	Regulator; Degradation of small molecules: Carbon compounds	Response regulator for the citCDEFXGT operon; two-component system, with CitA; citrate-independent beta-lactam-induction	The N-terminal periplasmic sensor domain of CitA functions as a high-affinity citrate receptor (Kaspar, 2002). E. coli cannot use citrate as a carbon and energy source for aerobic growth like Klebsiella does (Koser, 1924). Citrate can be catabolized during anaerobic growth in the presence of an oxidizable co-substrate such as glucose, lactose or glycerol; the co-substrate provides needed reducing power (L├╝tgens, 1980). Aerobic utilization of citrate is blocked by low CitT transporter expression, which can be overcome using a plasmid-encoded transporter (Pos, 1998). In addition to inducing the cit operon and citAB, adding citrate to anaerobic cultures up-regulates the mdh gene needed to convert the oxoaloacetate product to malate (Yamamoto, 2008). The cytoplasmic transmitter domain of autophosphorylated CitA transphosphorylates the CitB receiver domain, causing the CitB DNA-binding output HTH domain to bind to the citCDEFXGT-citAB divergent promoter region and activate transcription of both operons; the reduction of CitA Cys529 is essential for autophosphorylation, perhaps acting as an oxygen-sensing inhibition mechanism restricting cit gene expression to the anaerobic growth conditions that enable citrate-glucose co-utilization (Yamamoto, 2008; Yamamoto, 2009). CitAB(DpiBA) has been reported to be involved in beta-lactam antibiotic resistance; the citC-T and citAB(dpiBA) operons are induced by beta-lactam treatment and by shifting an ftsI(ts) strain to the non-permissive temperature, in a citB(dpiA)-independent mechanism; both treatments also induce the lexA-, recA-dependent SOS response, dependent upon the citB(dpiA) induction, and lexA or recA mutants block the SOS-dependent antibiotic-induced induction of the cit genes; the antibiotic MICs are not affected by citA or citB mutations; the plating efficiency of a citB(dpiA) mutant is reduced 10-fold as compared to wildtype cells after overnight antibiotic exposure in liquid cultures (Miller, 2004). Plasmid-based overexpression of CitB(DpiA) increases fosfomycin resistance, but has no effect on beta-lactam resistance (Hirakawa, 2003a; Hirakawa, 2003b). Deletion of citAB(dpiBA) did not change the sensitivity to 240 antibiotics and other growth inhibitors; likewise phenotypes were unaltered in ~1000 other assays such as various carbon and nitrogen source utilizations; the anaerobic utilization of citrate was not tested (Zhou, 2003). In vivo overproduced CitAB(DpiBA) stimulates the citC promoter and represses the appY promoter (Ingmar, 1998). Among other functions, the global transcriptional regulator AppY stimulates expression of the anaerobically-induced energy metabolism operons hyaA-F and cbdABX-appA (Br├╕ndsted, 1996; Atlung, 1996; Atlung, 1997). Overproduced CitA(DpiB) destabilizes pSC101 (and other) plasmid inheritance, hence the synonyms dpiAB, and induces the SOS repsonse, acting by CitB(DpiA) binding to the AT-rich plasmid ori region and the chromosomal origin, respectively; citAB(dpiBA) mutants have no effect on plasmid inheritance (Ingmer, 1998; Miller, 2003). The citA(criR) gene was identified as a transcriptional regulator of the ipa pathogenicity island in Shigella flexneri, but E. coli K-12 does not have the ipa genes (Qi, 1996; Walker, 2002). ChiX(RybC,MicM) regulates citAB(dpiBA) mRNA; citAB(dpiBA) mRNA may be a ChiX trap-mRNA (also called an RNA decoy) (Mandin, 2009).	P0AEF4
EG13645	ECK0611	b0618	citC	ybeO	aa	352	Cytoplasmic	Counterclockwise	650798	651856	14.02	40077.2	citrate lyase ligase; [citrate [pro-3S]-lyase] ligase	Enzyme; Central intermediary metabolism: Pool, multipurpose conversions	Citrate lyase ligase; [citrate [pro-3S]-lyase] ligase	The N-terminal periplasmic sensor domain of CitA functions as a high-affinity citrate receptor (Kaspar, 2002). E. coli cannot use citrate as a carbon and energy source for aerobic growth like Klebsiella does (Koser, 1924). Citrate can be catabolized during anaerobic growth in the presence of an oxidizable co-substrate such as glucose, lactose or glycerol; the co-substrate provides needed reducing power (L├╝tgens, 1980). Aerobic utilization of citrate is blocked by low CitT transporter expression, which can be overcome using a plasmid-encoded transporter (Pos, 1998). In addition to inducing the cit operon and citAB, adding citrate to anaerobic cultures up-regulates the mdh gene needed to convert the oxoaloacetate product to malate (Yamamoto, 2008). The cytoplasmic transmitter domain of autophosphorylated CitA transphosphorylates the CitB receiver domain, causing the CitB DNA-binding output HTH domain to bind to the citCDEFXGT-citAB divergent promoter region and activate transcription of both operons; the reduction of CitA Cys529 is essential for autophosphorylation, perhaps acting as an oxygen-sensing inhibition mechanism restricting cit gene expression to the anaerobic growth conditions that enable citrate-glucose co-fermentation (Yamamoto, 2008; Yamamoto, 2009). CitAB(DpiBA) has been reported to be involved in beta-lactam antibiotic resistance; the citC-T and citAB(dpiBA) operons are induced by beta-lactam treatment and by shifting an ftsI(ts) strain to the non-permissive temperature, in a citB(dpiA)-independent mechanism; both treatments also induce the lexA-, recA-dependent SOS response, dependent upon the citB(dpiA) induction, and lexA or recA mutants block the SOS-dependent antibiotic-induced induction of the cit genes; the antibiotic MICs are not affected by citA or citB mutations; the plating efficiency of a citB(dpiA) mutant is reduced 10-fold as compared to wildtype cells after overnight antibiotic exposure in liquid cultures (Miller, 2004). Plasmid-based overexpression of CitB(DpiA) increases fosfomycin resistance, but has no effect on beta-lactam resistance (Hirakawa, 2003a; Hirakawa, 2003b).	P77390
EG13543	ECK0610	b0617	citD	ybdX	aa	98	Cytoplasmic	Counterclockwise	650487	650783	14.01	10689.3	citrate lyase, acyl carrier (gamma) subunit	Enzyme; Central intermediary metabolism: Pool, multipurpose conversions	Citrate lyase acyl carrier protein	The N-terminal periplasmic sensor domain of CitA functions as a high-affinity citrate receptor (Kaspar, 2002). E. coli cannot use citrate as a carbon and energy source for aerobic growth like Klebsiella does (Koser, 1924). Citrate can be catabolized during anaerobic growth in the presence of an oxidizable co-substrate such as glucose, lactose or glycerol; the co-substrate provides needed reducing power (L├╝tgens, 1980). Aerobic utilization of citrate is blocked by low CitT transporter expression, which can be overcome using a plasmid-encoded transporter (Pos, 1998). In addition to inducing the cit operon and citAB, adding citrate to anaerobic cultures up-regulates the mdh gene needed to convert the oxoaloacetate product to malate (Yamamoto, 2008). The cytoplasmic transmitter domain of autophosphorylated CitA transphosphorylates the CitB receiver domain, causing the CitB DNA-binding output HTH domain to bind to the citCDEFXGT-citAB divergent promoter region and activate transcription of both operons; the reduction of CitA Cys529 is essential for autophosphorylation, perhaps acting as an oxygen-sensing inhibition mechanism restricting cit gene expression to the anaerobic growth conditions that enable citrate-glucose co-fermentation (Yamamoto, 2008; Yamamoto, 2009). CitAB(DpiBA) has been reported to be involved in beta-lactam antibiotic resistance; the citC-T and citAB(dpiBA) operons are induced by beta-lactam treatment and by shifting an ftsI(ts) strain to the non-permissive temperature, in a citB(dpiA)-independent mechanism; both treatments also induce the lexA-, recA-dependent SOS response, dependent upon the citB(dpiA) induction, and lexA or recA mutants block the SOS-dependent antibiotic-induced induction of the cit genes; the antibiotic MICs are not affected by citA or citB mutations; the plating efficiency of a citB(dpiA) mutant is reduced 10-fold as compared to wildtype cells after overnight antibiotic exposure in liquid cultures (Miller, 2004). Plasmid-based overexpression of CitB(DpiA) increases fosfomycin resistance, but has no effect on beta-lactam resistance (Hirakawa, 2003a; Hirakawa, 2003b).	P69330
EG13542	ECK0609	b0616	citE	ybdW	aa	302	Cytoplasmic	Counterclockwise	649582	650490	13.99	33109.7	citrate lyase, citryl-ACP lyase (beta) subunit	Enzyme; Central intermediary metabolism: Pool, multipurpose conversions	Citrate lyase beta chain	The N-terminal periplasmic sensor domain of CitA functions as a high-affinity citrate receptor (Kaspar, 2002). E. coli cannot use citrate as a carbon and energy source for aerobic growth like Klebsiella does (Koser, 1924). Citrate can be catabolized during anaerobic growth in the presence of an oxidizable co-substrate such as glucose, lactose or glycerol; the co-substrate provides needed reducing power (L├╝tgens, 1980). Aerobic utilization of citrate is blocked by low CitT transporter expression, which can be overcome using a plasmid-encoded transporter (Pos, 1998). In addition to inducing the cit operon and citAB, adding citrate to anaerobic cultures up-regulates the mdh gene needed to convert the oxoaloacetate product to malate (Yamamoto, 2008). The cytoplasmic transmitter domain of autophosphorylated CitA transphosphorylates the CitB receiver domain, causing the CitB DNA-binding output HTH domain to bind to the citCDEFXGT-citAB divergent promoter region and activate transcription of both operons; the reduction of CitA Cys529 is essential for autophosphorylation, perhaps acting as an oxygen-sensing inhibition mechanism restricting cit gene expression to the anaerobic growth conditions that enable citrate-glucose co-fermentation (Yamamoto, 2008; Yamamoto, 2009). CitAB(DpiBA) has been reported to be involved in beta-lactam antibiotic resistance; the citC-T and citAB(dpiBA) operons are induced by beta-lactam treatment and by shifting an ftsI(ts) strain to the non-permissive temperature, in a citB(dpiA)-independent mechanism; both treatments also induce the lexA-, recA-dependent SOS response, dependent upon the citB(dpiA) induction, and lexA or recA mutants block the SOS-dependent antibiotic-induced induction of the cit genes; the antibiotic MICs are not affected by citA or citB mutations; the plating efficiency of a citB(dpiA) mutant is reduced 10-fold as compared to wildtype cells after overnight antibiotic exposure in liquid cultures (Miller, 2004). Plasmid-based overexpression of CitB(DpiA) increases fosfomycin resistance, but has no effect on beta-lactam resistance (Hirakawa, 2003a; Hirakawa, 2003b).	P0A9I1
EG13541	ECK0608	b0615	citF	ybdV	aa	510	Cytoplasmic	Counterclockwise	648039	649571	13.96	55172.7	citrate lyase, citrate-ACP transferase (alpha) subunit	Enzyme; Central intermediary metabolism: Pool, multipurpose conversions	Citrate lyase alpha chain	The N-terminal periplasmic sensor domain of CitA functions as a high-affinity citrate receptor (Kaspar, 2002). E. coli cannot use citrate as a carbon and energy source for aerobic growth like Klebsiella does (Koser, 1924). Citrate can be catabolized during anaerobic growth in the presence of an oxidizable co-substrate such as glucose, lactose or glycerol; the co-substrate provides needed reducing power (L├╝tgens, 1980). Aerobic utilization of citrate is blocked by low CitT transporter expression, which can be overcome using a plasmid-encoded transporter (Pos, 1998). In addition to inducing the cit operon and citAB, adding citrate to anaerobic cultures up-regulates the mdh gene needed to convert the oxoaloacetate product to malate (Yamamoto, 2008). The cytoplasmic transmitter domain of autophosphorylated CitA transphosphorylates the CitB receiver domain, causing the CitB DNA-binding output HTH domain to bind to the citCDEFXGT-citAB divergent promoter region and activate transcription of both operons; the reduction of CitA Cys529 is essential for autophosphorylation, perhaps acting as an oxygen-sensing inhibition mechanism restricting cit gene expression to the anaerobic growth conditions that enable citrate-glucose co-fermentation (Yamamoto, 2008; Yamamoto, 2009). CitAB(DpiBA) has been reported to be involved in beta-lactam antibiotic resistance; the citC-T and citAB(dpiBA) operons are induced by beta-lactam treatment and by shifting an ftsI(ts) strain to the non-permissive temperature, in a citB(dpiA)-independent mechanism; both treatments also induce the lexA-, recA-dependent SOS response, dependent upon the citB(dpiA) induction, and lexA or recA mutants block the SOS-dependent antibiotic-induced induction of the cit genes; the antibiotic MICs are not affected by citA or citB mutations; the plating efficiency of a citB(dpiA) mutant is reduced 10-fold as compared to wildtype cells after overnight antibiotic exposure in liquid cultures (Miller, 2004). Plasmid-based overexpression of CitB(DpiA) increases fosfomycin resistance, but has no effect on beta-lactam resistance (Hirakawa, 2003a; Hirakawa, 2003b).	P75726
EG13539	ECK0606	b0613	citG	ybdT	aa	292	Cytoplasmic	Counterclockwise	646631	647509	13.93	31644.4	2-(5''-triphosphoribosyl)-3'-dephosphocoenzyme-A synthase	Null	2-(5''-triphosphoribosyl)-3'-dephosphocoenzyme-A synthase	The N-terminal periplasmic sensor domain of CitA functions as a high-affinity citrate receptor (Kaspar, 2002). E. coli cannot use citrate as a carbon and energy source for aerobic growth like Klebsiella does (Koser, 1924). Citrate can be catabolized during anaerobic growth in the presence of an oxidizable co-substrate such as glucose, lactose or glycerol; the co-substrate provides needed reducing power (L├╝tgens, 1980). Aerobic utilization of citrate is blocked by low CitT transporter expression, which can be overcome using a plasmid-encoded transporter (Pos, 1998). In addition to inducing the cit operon and citAB, adding citrate to anaerobic cultures up-regulates the mdh gene needed to convert the oxoaloacetate product to malate (Yamamoto, 2008). The cytoplasmic transmitter domain of autophosphorylated CitA transphosphorylates the CitB receiver domain, causing the CitB DNA-binding output HTH domain to bind to the citCDEFXGT-citAB divergent promoter region and activate transcription of both operons; the reduction of CitA Cys529 is essential for autophosphorylation, perhaps acting as an oxygen-sensing inhibition mechanism restricting cit gene expression to the anaerobic growth conditions that enable citrate-glucose co-fermentation (Yamamoto, 2008; Yamamoto, 2009). CitAB(DpiBA) has been reported to be involved in beta-lactam antibiotic resistance; the citC-T and citAB(dpiBA) operons are induced by beta-lactam treatment and by shifting an ftsI(ts) strain to the non-permissive temperature, in a citB(dpiA)-independent mechanism; both treatments also induce the lexA-, recA-dependent SOS response, dependent upon the citB(dpiA) induction, and lexA or recA mutants block the SOS-dependent antibiotic-induced induction of the cit genes; the antibiotic MICs are not affected by citA or citB mutations; the plating efficiency of a citB(dpiA) mutant is reduced 10-fold as compared to wildtype cells after overnight antibiotic exposure in liquid cultures (Miller, 2004). Plasmid-based overexpression of CitB(DpiA) increases fosfomycin resistance, but has no effect on beta-lactam resistance (Hirakawa, 2003a; Hirakawa, 2003b).	P77231
EG13538	ECK0605	b0612	citT	ybdS	aa	487	Integral Membrane Protein	Counterclockwise	645117	646580	13.9	53092.6	citrate/succinate antiporter; citrate carrier	Putative membrane; Not classified	Citrate/succinate antiporter; citrate carrier	CitT is an inner membrane protein with 12 TM regions that has been identified as a citate/succcinate antiporter faciltating citrate transport in vivo and in vitro, with additional substrates including C4-dicarboxylates and tricarboxylates (Pos, 1998). CitT is a member of the IT (Ion Transporter) superfamily (Prakash, 2003). CitT belongs to the ST(3) structural class based on hydropathy profile (Lolkema, 2003). The N-terminal periplasmic sensor domain of CitA functions as a high-affinity citrate receptor (Kaspar, 2002). E. coli cannot use citrate as a carbon and energy source for aerobic growth like Klebsiella does (Koser, 1924). Citrate can be catabolized during anaerobic growth in the presence of an oxidizable co-substrate such as glucose, lactose or glycerol; the co-substrate provides needed reducing power (L├╝tgens, 1980). Aerobic utilzation of citrate is blocked by low CitT transporter expression, which can be overcome using a plasmid-encoded transporter (Pos, 1998). In addition to inducing the cit operon and citAB, adding citrate to anaerobic cultures up-regulates the mdh gene needed to convert the oxoaloacetate prodcut to malate (Yamamoto, 2008). The cytoplasmic transmitter domain of autophosphorylated CitA transphosphorylates the CitB receiver domain, causing the CitB DNA-binding output HTH domain to bind to the citCDEFXGT-citAB divergent promoter region and activate transcription of both operons; the reduction of CitA Cys529 is essential for autophosphorylation, perhaps acting as an oxygen-sensing inhibition mechanism, restricting cit gene expression to the anaerobic growth conditions that enable citrate-glucose co-fermentation (Yamamoto, 2008; Yamamoto, 2009). In addition to its role in citrate utilization, CitAB(DpiBA) may be involved in beta-lactam antibiotic resistance; the citC-T and citAB(dpiBA) operons are induced by beta-lactam treatment and shifting an ftsI(ts) strain to the non-permissive temperature, in a citB(dpiA)-independent mechanism; both treatments also induce the lexA-, recA-dependent SOS response, dependent upon the citB(dpiA) induction, and lexA or recA mutants block the SOS-dependent antibiotic-induced induction of the cit genes; the antibiotic MICs are not affected by citA or citB mutations, viability of a citB(dpiA) mutant is reduced 10-fold as compared to wildtype cells after overnight antibiotic exposure in liquid cultures (Miller, 2004). Plasmid-based overexpression of CitB(DpiA) increases fosfomycin resistance (Hirakawa, 2003). Deletion of citAB(dpiBA) did not change the sensitivity to 240 antibiotics and other growth inhibitors; likewise growth was unaltered in 1000 other growth-based assays such as various carbon and nitrogen source utilizations; the anaerobic utilization of citrate was not tested (Zhou, 2003). In vivo overproduced CitAB(DpiBA) stimulates the citC promoter and represses the appY promoter (Ingmar, 1998). Among other functions, the global transcriptional regulator AppY stimulates expression of the anaerobically-induced energy metabolism operons hyaA-F and cbdABX-appA (Br├╕ndsted, 1996; Atlung, 1996; Atlung, 1997). Overproduced CitA(DpiB) destabilizes pSC101 (and other) plasmid inheritance, hence the synonyms dpiAB, and induces the SOS repsonse, acting by CitB(DpiA) binding to the AT-rich plasmid ori region and the chromosomal origin, respectively; citAB(dpiBA) mutants have no effect on plasmid inheritance (Ingmer, 1998; Miller, 2003). The citA(criR) gene was identified as a transcriptional regulator of the ipa pathogenicity island in Shigella flexneri, but E. coli K-12 does not have the ipa genes (Qi, 1996; Walker, 2002). ChiX(RybC,MicM) regulates citAB(dpiBA) mRNA; citAB(dpiBA) mRNA may be a ChiX trap-mRNA (also called an RNA decoy) (Mandin, 2009).	P0AE74
EG13540	ECK0607	b0614	citX	ybdU	aa	183	Cytoplasmic	Counterclockwise	647484	648035	13.95	20270.4	apo-citrate lyase phosphoribosyl-dephospho-CoA transferase	Null	Apo-citrate lyase phosphoribosyl-dephospho-CoA transferase	Null	P0A6G5
EG12331	ECK0154	b0155	clcA	eriC, yadQ	aa	473	Integral Membrane Protein	Clockwise	175107	176528	3.77	50348.7	H(+)/Cl(-) exchange transporter	Transport; Not classified	H(+)/Cl(-) exchange transporter; involved in the extreme acid response	ClcA and ClcB encode redundant chloride transporters; single mutants have no phenotype. ClcA, ClcB and YfeO belong to the Pfam PF00654 Voltage_CLC family of ion channels and ion exchange transporters. Although the PDB structure 4FG6 is derived from E. coli strain S. sonnei Ss046, its protein sequence is identical to the K-12 allele.	P37019
EG13848	ECK1587	b1592	clcB	mriT, ynfJ	aa	418	Integral Membrane Protein	Clockwise	1665315	1666571	35.88	44153.3	H(+)/Cl(-) exchange transporter	Transport; Not classified	H(+)/Cl(-) exchange transporter; involved in the extreme acid response	ClcA and ClcB encode redundant chloride transporters; single mutants have no phenotype. ClcA, ClcB and YfeO belong to the Pfam PF00654 Voltage_CLC family of ion channels and ion exchange transporters.	P76175
EG10156	ECK0873	b0882	clpA	lopD	aa	758	Cytoplasmic	Clockwise	923264	925540	19.89	84206.9	ATPase and specificity subunit of ClpA-ClpP ATP-dependent serine protease, chaperone activity	Enzyme; Degradation of proteins, peptides, glyco	ATPase subunit of ClpAP ATP-dependent protease; protease Ti; molecular chaperone	Null	P0ABH9
EG10157	ECK2590	b2592	clpB	htpM	aa	857	Cytoplasmic	Counterclockwise	2731600	2734173	58.85	95585	protein disaggregation chaperone	Putative enzyme; Degradation of proteins, peptides, glyco	Bichaperone with DnaK for protein disaggregation; disaggregase; protein-dependent ATPase; role in de novo protein folding under mild stress conditions	ClpB and DnaK cooperate (with DnaJ and GrpE) in the bichaperone-mediated, ATP-dependent unfolding of protein aggregates (Zolkiewski, 1999; Goloubinoff, 1999). ClpB exists in two isoforms, long ClpB(alpha)[ClpB93] and short ClpB(beta3[ClpB79], which is initiated from an internal GUG start at codon 149; both starts have been verified by N-terminal protein sequencing (Squires, 1991; Pontis, 1991). The dual translation initiation sites for ClpB have been confirmed using site-directed mutagenesis (Park, 1993). The N-terminal domain, present only in the ClpB long form, is required for efficient binding to protein aggregates and fully effective chaperone function (Barnett, 2005; Chow, 2005). Coordinated expression of both long and short forms of ClpB is required for the protection from thermal killing; the ratio of short form to long form ClpB is 0.4 to 0.5 under a variety of stress conditions (Chow, 2005). ClpB is heat shock protein F84.1 (Squires, 1991). ClpB is regulated by RpoH (Kitagawa, 1991). clpB is required for growth below 8C, which is enabled by transgenic Oleispira antarctica Cpn10/60. HT_Cmplx30_Mem: ClpB+DnaK+InfB+RpsA.	P63284
EG10158	ECK0431	b0437	clpP	lopP, wseA	aa	207	Cytoplasmic	Clockwise	456677	457300	9.84	23186.7	proteolytic subunit of ClpA-ClpP and ClpX-ClpP ATP-dependent serine proteases	Enzyme; Degradation of proteins, peptides, glyco	Proteolytic subunit of ClpXP and ClpAP ATP-dependent proteases; protease Ti	ClpP can simultaneously bind ClpX and ClpA to form a heteromeric complex. Binds TrxA (Kumar, 2004). ClpP is required for MazF-mediated cell death after either DNA damage or inhibition of translation (Amitai, 2009). The first 14 aa of ClpP are proteolytically processed in trans by another ClpP molecule (Maurizi, 1990).	P0A6G7
EG14241	ECK0872	b0881	clpS	yljA	aa	106	Cytoplasmic	Clockwise	922913	923233	19.88	12179.1	regulatory protein for ClpA substrate specificity	Null	Substrate modulator for ClpAP; directs protease activity towards aggregated proteins	ClpS is needed for the degradation of N-end rule substrates by ClpAP. clpS is a non-essential gene. ClpS is homologous to eukaryotic E3 ubiquitin ligase n-recognin (Lupas, 2003).	P0A8Q6
EG10159	ECK0432	b0438	clpX	lopC	aa	424	Cytoplasmic	Clockwise	457426	458700	9.85	46356	ATPase and specificity subunit of ClpX-ClpP ATP-dependent serine protease	Enzyme; Degradation of proteins, peptides, glyco	ATPase subunit of ClpXP protease; ClpXP degrades ssrA-tagged proteins; molecular chaperone	Null	P0A6H1
EG11608	ECK1243	b1249	clsA	cls, nov, yciJ	aa	486	Integral Membrane Protein	Counterclockwise	1307185	1308645	28.16	54822.3	cardiolipin synthase 1	Enzyme; Macromolecule synthesis: Phospholipids	Cardiolipin synthase 1; mutants are dihydroxybutylphosphonate resistant; novobiocin sensitivity	Three paralogous cls genes encoding cardiolipin synthases, clsA(cls), clsB(ybhO) and clsC(ymdC), need to be deleted in order to prevent in vivo cardiolipin synthesis; most studies on the effects of cardiolipin depletion only used clsA(cls) mutant strains that still sythesize cardiolipin (Tan, 2012). Overexpression causes filamentous biofilm formation.	P0A6H8
EG13671	ECK0778	b0789	clsB	ybhO	aa	413	Cytoplasmic	Counterclockwise	822498	823739	17.72	47633.5	cardiolipin synthase 2	Enzyme; Macromolecule synthesis: Phospholipids	Cardiolipin synthase 2	Three paralogous cls genes encoding cardiolipin synthases, clsA(cls), clsB(ybhO) and clsC(ymdC), need to be deleted in order to prevent in vivo cardiolipin synthesis; most studies on the effects of cardiolipin depletion only used clsA(cls) mutant strains that still sythesize cardiolipin (Tan, 2012). ClsB(YbhO) cardiolipin synthase activity was detected in vitro but not in vivo; the physiological significance of in vitro activity was unclear at the time (Guo, 2000). Previous attempts to express ClsB activity in vivo used a low salt medium which inhibits ClsB actvity; cloned gene expression of ClsB in high salt medium resulted in cardiolipin synthesis (Tan, 2012).	P0AA84
EG13875	ECK1032	b1046	clsC	ymdC	aa	473	Cytoplasmic	Clockwise	1106355	1107776	23.84	53665.9	stationary phase cardiolipin synthase 3	Enzyme; Macromolecule synthesis: Phospholipids	Cardiolipin synthase 3, active in stationary phase	ClsC uses PE, not PG, as the phosphatidyl donor to PG to form cardiolipin (Tan, 2012). Three paralogous cls genes encoding cardiolipin synthases, clsA(cls), clsB(ybhO) and clsC(ymdC), need to be deleted in order to prevent in vivo cardiolipin synthesis; most studies on the effects of cardiolipin depletion only used clsA(cls) mutant strains that still sythesize cardiolipin (Tan, 2012). Full activity of ClsC requires co-expression in the same clone with the upstream gene ymdB; ClsC expression alone or clsC and ymdB expresssion from separate plasmids produces only small amounts of cardiolipin; YmdB is suggested to be a stimulatory subunit of a two-component cardiolipin synthase (Tan, 2012). An alternative explanation for the need to co-express ymdB with clsC to get full ClsC activity may be an obligatory translational coupling of ymdB and clsC needed to get efficient translation using the ClsC TTG start codon (K.E.R.) ClsC utilizes a novel mechanism for cardiolipin synthesis in that phosphatidylethanolamine is used as the phosphatidyl donor to phosphatidylglycerol to form cardiolipin; mutating the two conserved phospholipase D superfamily motifs oblated ClsC activity (Tan, 2012). RpoS regulon.	P75919
EG11265	ECK0901	b0910	cmk	mssA, ycaF, ycaG	aa	227	Cytoplasmic	Clockwise	961201	961884	20.71	24746.3	cytidylate kinase	Enzyme; Pyrimidine ribonucleotide biosynthesis	Cytidylate kinase; multicopy suppressor of UMP kinase mutations	8/82 Cmk peptide masses from MS analysis confirm this start codon and indicate that the initial Met is removed; 5/82 peptide masses also indicate the Met is occasionally not clipped (Maillet, 2007).	P0A6I0
EG14033	ECK1871	b1870	cmoA	yecO	aa	247	Cytoplasmic	Clockwise	1952702	1953445	42.07	27776.6	carboxy-SAM synthase	Enzyme; tRNA modification	Carboxy-SAM synthase	The carboxy-SAM synthase CmoA utilizes prephenate as a carboxyl donor to synthesize carboxy-SAM, converting prephenate to phenylpyruvate and carbon dioxide; the departing prephenate hydroxyl group abstracts a proton from the S-methyl group of SAM generating water and a stabilized carbanion SAM ylide intermediate, which is then carboxylated by the carbon dioxide; prephenate is derived from chorismate; the carboxy-SAM co-factor is utilized by the CmoB tRNA (cmo5U34)-carboxymethyltransferase as the carboxymethyl donor (Kim, 2013). tRNAs from aroC and aroD mutants lack cmo5U and its methyl ester mcmo5U, implicating chorismate or a derivative in their synthesis (Bj├╢rk, 1979; Bj├╢rk, 1980; Hagervall, 1990). Two alternatives were proposed for the synthesis of cmo5U from ho5U in E. coli including the direct conversion by a carboxymethyltransferase (referred to as an acetylase) and a two-step reaction with mo5U as an intermediate; mo5U34 is present in the U wobble base of tRNAs from B. subtilis (Murao, 1978). CmoA, a member of the methyltrasferase superfamily, was previously thought to be involved in the chorismate-dependent conversion of mo5U34 to cmo5U34 in tRNA as both ho5U and mo5U accumulated in a cmoA mutant and in an aroD mutant, although a mechanism was not apparent; CmoB was previously thought to be responsible for the conversion of ho5U to mo5U since only ho5U accumulated in a cmoB mutants (Nasvall, 2004). Now it seems, since mo5U is not an intermediate in (m)cmo5U synthesis, that CmoB might utilize SAM inefficiently in the absence of CmoA-generated carboxy-SAM to form mo5U. Carboxy-SAM (Cx-SAM), also called S-adenosyl-S-carboxymethyl-l-homocysteine (SCM-SAH), was identified in crystal structures of E. coli and H. influenzae CmoA (Kim, 2013; Byrne, 2013). otherPDB (H. influenzae): 1IM8 (Lim, 2001). 4/128 CmoA(YecO) peptide masses from MS analysis confirm this start codon and indicate that the initial Met is not removed (Maillet, 2007). CmoA peptide masses from MS/MS analysis indicate this is the correct start site and that the initial Met is removed (Guo, 2014).	P76290
EG14034	ECK1872	b1871	cmoB	yecP	aa	323	Cytoplasmic	Clockwise	1953442	1954413	42.09	37006.6	tRNA (cmo5U34)-carboxymethyltransferase, carboxy-SAM-dependent	Enzyme; tRNA modification	tRNA (cmo5U34)-carboxymethyltransferase, carboxy-SAM-dependent	The carboxymethyltransferase CmoB utilizes the novel SAM derivative carboxy-SAM to convert 5-hydroxyuridine (ho5U34) to 5-oxyacetyl uridine (cmo5U34) in tRNA; the enzymes responsible for making ho5U and mcmoU5 are unknown (Kim, 2013). Two alternatives were proposed for the synthesis of cmo5U from ho5U in E. coli including the direct conversion by an acetylase (actually a carboxymethyltransferase) and a two-step reaction with mo5U as an intermediate; mo5U34 is present in the U wobble base of tRNAs from B. subtilis (Murao, 1978). In S. typhimurium, CmoA, a member of the methyltransferase superfamily, was previously thought to be involved in the chorismate-dependent conversion of mo5U34 to cmo5U34 in tRNA as both ho5U and mo5U accumulated in a cmoA mutant and in an aroD mutant, although a mechanism was not apparent; CmoB was previously thought to be responsible for the conversion of ho5U to mo5U since only ho5U accumulated in a cmoB mutants (Nasvall, 2004). Now it seems from work done in E. coli, that since mo5U is not an intermediate in (m)cmo5U synthesis, CmoB might utilize SAM inefficiently in the absence of CmoA-generated carboxy-SAM to form mo5U from ho5U. It is also possible that mcmo5U is made from cmo5U by CmoB utilizing SAM instead of carboxy-SAM.	P76291
EG11792	ECK2928	b2933	cmtA		aa	462	Integral Membrane Protein	Counterclockwise	3077471	3078859	66.3	48971	putative mannitol-specific PTS IIB and IIC components	Enzyme; Transport of small molecules: Carbohydrates, organic acids, alcohols	Similar to mannitol phosphotransferase enzymes	Null	P69826
EG11791	ECK2929	b2934	cmtB	tolM	aa	147	Cytoplasmic	Counterclockwise	3078887	3079330	66.33	16046.2	putative mannitol-specific enzyme IIA component of PTS	Transport; Transport of small molecules: Carbohydrates, organic acids, alcohols	Protein-N-phosphohistidine sugar P-transferase; enzyme III of PEP-PTS cryptic mannitol transport	Null	P69824
EG14303	ECK1621	b1625	cnu	ydgT	aa	71	Cytoplasmic	Clockwise	1704949	1705164	36.73	8416.58	nucleoid-associated oriC-binding protein; H-NS and StpA stabilizing factor	Null	Nucleoid-associated oriC-binding protein; H-NS and StpA stabilizing factor	The Cnu(YdgT)-HN-S and Cnu(YdgT)-StpA complexes are protected from Lon degradation (Paytubi, 2004). Cnu is nucleoid-associated oriC-binding protein that binds to a 26 bp cnb site that partially overlaps a DnaA-binding site (Kim, 2005). Cnu is an HHA family (Pfam PF05321) protein.	P64467
EG10922	ECK3966	b3974	coaA	panK, rts, ts-9	aa	316	Cytoplasmic	Counterclockwise	4174076	4175026	89.93	36359.8	pantothenate kinase	Enzyme; Biosynthesis of cofactors, carriers: Pantothenate	Pantothenate kinase	coaA is an essential gene (Vallari, 1987). The coaA mutants in the Keio collection have been shown to harbor an intact copy of coaA in addition to the deletion allele (Yamamoto, 2009).	P0A6I3
EG11190	ECK3624	b3634	coaD	kdtB, yicA	aa	159	Cytoplasmic	Clockwise	3809825	3810304	82.08	17836.6	pantetheine-phosphate adenylyltransferase	Enzyme; Not classified	Phosphopantetheine adenylyltransferase	Null	P0A6I6
EG12312	ECK0103	b0103	coaE	yacE	aa	206	Cytoplasmic	Counterclockwise	112599	113219	2.43	22621.7	dephospho-CoA kinase	Orf; Not classified	Dephospho-CoA kinase; final step in CoA synthesis	The coaE mutants in the Keio collection have been shown to harbor an intact copy of coaE in addition to the deletion allele, indicating that coaE could not be deleted and that it is an essential gene (Yamamoto, 2009). The coaE is essential for growth as tested by genetic footprinting (Hare, 2001). The N-terminus of a recombinant CoaE protein was sequenced but this is not verification for the start codon of fMet cleavage since plasmid gene expression was forced at the ATG and an Ala was added during cloning between the fMet and the second Arg residue (Mishra, 2001).	P0A6I9
EG13443	ECK1106	b1120	cobB	npdA, ycfY	aa	242	Cytoplasmic	Clockwise	1179631	1180359	25.41	26716.4	deacetylase of acs and cheY, chemotaxis regulator	Null	Protein lysine deacetylase, NAD(+)-dependent; chemotaxis regulator; protein lysine desuccinylase; sirituin homolog	In addition to its activity as a protein lysine deacetylase, CobB has protein lysine desuccinylase activity (Colak, 2013). NhoA is acetylated at Lys214 and at the C-terminal Lys281; NhoA is deacetylated by CobB, acetylation and deacytylation affects NhoA activity (Zhang, 2013). RcsB is acetylated at Lys180 by Pka(YfiQ) in vitro blocking its ability to bind to DNA, and Lys180 is deacetylated by CobB in vitro (Thao, 2010). Acetyl CoA synthase Acs is activated by CobB-mediated deacetylation of K609 in Salmonella (Starai, 2002). E. coli CobB deacetylates the Acs K609 peptide in vitro (Zhao, 2004). Protein acetyltransferase in Salmonella inhibits acetyl CoA synthase Acs by acetylating residue K609 (Starai, 2004). More than 100 proteins have acetylated lysines in E. coli (Yu, 2008; Zhang, 2008). CobB may have a limited role in general protein lysine deacetylation since only four protein bands were changed in an E. coli cobB mutant (Zhang, 2008). cobB is named after its Salmonella ortholog and has no known cobalamin function in E. coli. CobB can deacetylate CheY in vitro and in vivo, reducing FliM binding and chemotaxis (Li, 2010). cobB is a mutational phenotypic suppressor of a cheA cheZ double mutation (Li, 2010). CobB has been reported to have a weak protein ADP-ribosyltransferase activity, although this was subsequently refuted (Frye, 1999; Landry, 2000). CobB can catalyze an NAD-nicotinamide exchange reaction, which is dependent on the presence of acetyllysine, alone or in proteins, indicative of formation of an enzyme-ADP-ribose intermediate during the NAD-dependent deacetylation reaction (Landry, 2000). The CobB start has been moved up to Met-38, removing 37 aa that are not conserved, however verification is required because the upstream start has a good RBS and might be utilized in E. coli if transcribed (Maillet, 2007).	P75960
EG13240	ECK0631	b0638	cobC	phpB	aa	203	Cytoplasmic	Counterclockwise	669296	669907	14.42	23308.5	putative alpha-ribazole-5'-P phosphatase	Putative regulator; Biosynthesis of cofactors, carriers: Cobalamin	Probable alpha-ribazole-5'-phosphate phosphatase; potential partial cobalamin biosynthesis pathway	Primarily characterized in Salmonella.	P52086
EG12150	ECK1987	b1992	cobS		aa	247	Integral Membrane Protein	Counterclockwise	2064479	2065222	44.48	26385.6	cobalamin synthase	Enzyme; Biosynthesis of cofactors, carriers: Cobalamin	Cobalamin synthase	CobS is in a partial cobalamin biosynthesis pathway present in E. coli.	P36561
EG12151	ECK1986	b1991	cobT		aa	359	Cytoplasmic	Counterclockwise	2063388	2064467	44.45	36987	nicotinate-nucleotide--dimethylbenzimidazole phosphoribosyltransferase	Enzyme; Biosynthesis of cofactors, carriers: Cobalamin	Nicotinate-nucleotide--dimethylbenzimidazole phosphoribosyltransferase; partial cobalamin biosynthesis pathway present in E. coli	Null	P36562
EG13238	ECK1988	b1993	cobU		aa	181	Cytoplasmic	Counterclockwise	2065219	2065764	44.49	20164	cobinamide kinase and cobinamide phosphate guanylyltransferase	Enzyme; Biosynthesis of cofactors, carriers: Cobalamin	Partial cobalamin biosynthesis pathway present in E. coli	Null	P0AE76
EG11326	ECK0334	b0337	codA		aa	427	Cytoplasmic	Clockwise	356171	357454	7.67	47591	cytosine/isoguanine deaminase	Enzyme; Salvage of nucleosides and nucleotides	Cytosine/isoguanine deaminase	An isoguanine deaminase activity of E. coli B was first demonstrated in crude extracts (Friedman, 1951). Isoguanine was found to be a substrate for cytosine deaminase CodA, yielding xanthine as product; this identifies the enzyme solely responsible for isoguanine deaminase activity in K-12 60 years after this orphan enzyme activity was first reported in E. coli (Hitchcock, 2011). Isoguanine (2-oxo-adenine) is an oxidation product of adenine in DNA that is mutagenic to the cell but can be salvaged by CodA.	P25524
EG11327	ECK0333	b0336	codB		aa	419	Integral Membrane Protein	Clockwise	354922	356181	7.65	43649.6	cytosine transporter	Transport; Transport of small molecules: Nucleosides, purines, pyrimidines	Cytosine transport	Downregulated twofold by GSNO in defined medium (aerobic).	P0AA82
EG13216	ECK0440	b0446	cof		aa	272	Cytoplasmic	Clockwise	467412	468230	10.07	30370.9	thiamine pyrimidine pyrophosphate hydrolase; HMP-PP phosphatase	Null	HMP-PP phosphatase; catalyzes hydrolysis of 4-amino-2-methyl-5-hydroxymethylpyrimidine pyrophosphate (HMP-PP); MeO-HMP-PP and CF3-HMP-PP also serve as substrates for Cof; HAD18	Cloned cof complements fur deletion mutant for growth on succinate: this gene name and function have only been reported as an annotation in EMBL entry Z54355, Patzer, S.I. and Hantke, K., 1995. HAD superfamily. Additional substrates include: pyridoxal phosphate (PLP), FMN, 2-deoxyglucose-6-P; in vitro activities demonstrated by Kuznetsova et al. (2005, 2006).	P46891
EG14249	ECK1131	b1145	cohE	ymfK	aa	224	Cytoplasmic	Counterclockwise	1202259	1202933	25.9	25094.7	e14 prophage; repressor protein phage e14	Phage or Prophage Related	CI-like repressor, e14 prophage	CohE(YmfK) is a V4I variant of a putative CI-like repressor protein from Shigella flexneri bacteriophage V.	P75974
EG13246	ECK0478	b0484	copA	ybaR	aa	834	Integral Membrane Protein	Counterclockwise	508875	511379	10.96	87873.1	copper transporter	Putative enzyme; Not classified	Copper-, silver-translocating P-type ATPase efflux pump; involved in copper resistance; copper- and silver-inducible; regulated by copper-responsive CueR activator	Upregulated by GSNO in defined medium (anaerobic). HAD superfamily. CopA contains a putative phosphatase HAD domain: residues 516-740. CusF is a periplasmic copper-, silver-binding protein that may work with CopA. Alternatively, YobA may be a CopC-like periplasmic copper-binding protein that works with CopA.	Q59385
EG11463	ECK3810	b3816	corA		aa	316	Integral Membrane Protein	Clockwise	4001426	4002376	86.21	36589.7	magnesium/nickel/cobalt transporter	Transport; Transport of small molecules: Cations	Mg2+ (and other divalent metals) uptake transporter; constitutive; at high Mg(2+), also mediates efflux; mutants are resistant to Co2+, Mn2+, and Ni2+, insensitive to Ca2+	corA mutants are hypersensitivity to lactoperoxidase. otherPDB (T. maritima): 2BBH, 2BBJ.	P0ABI4
EG12187	ECK3023	b3032	cpdA	icc	aa	275	Cytoplasmic	Counterclockwise	3176006	3176833	68.42	30938	3',5' cAMP phosphodiesterase	Regulator; Degradation of small molecules: Carbon compounds	3',5' cAMP phosphodiesterase; mutants have elevated cAMP levels	CpdA is defective in Crooke's strain (ATCC 8739).	P0AEW4
EG10160	ECK4209	b4213	cpdB		aa	647	Periplasmic	Counterclockwise	4434622	4436565	95.54	70832.2	2':3'-cyclic-nucleotide 2'-phosphodiesterase	Enzyme; Salvage of nucleosides and nucleotides	2',3'-cyclic nucleotide 2'-phosphodiesterase, periplasmic	Null	P08331
EG10161	ECK2043	b2049	cpsB	manC, mni, rfbM	aa	478	Cytoplasmic	Counterclockwise	2123084	2124520	45.74	53016.3	mannose-1-phosphate guanyltransferase	Enzyme; Central intermediary metabolism: Sugar-nucleotide biosynthesis, conversions	Mannose 1-P guanyltransferase synthesis; extracellular capsule polysaccharide ccolanic acid biosynthesis	Null	P24174
EG10162	ECK2042	b2048	cpsG	manB, rfbK	aa	456	Cytoplasmic	Counterclockwise	2121609	2122979	45.71	50462.6	phosphomannomutase	Enzyme; Central intermediary metabolism: Pool, multipurpose conversions	Phosphomannomutase isozyme; colanic acid biosynthesis synthesis	Null	P24175
EG13074	ECK2891	b2896	cptA	pigV(Serratia), ygfX	aa	135	Membrane anchored	Counterclockwise	3040416	3040823	65.5	16064	toxin of CptAB toxin-antitoxin pair	Null	Toxin of CptAB toxin-antitoxin pair	E. coli CptA(YgfX) can complement a Serratia sdhE ygfX double mutant, restoring synthesis of the characteristic red tripyrrole pigment prodigiosin (Pig), and may have an unknown regulatory role in E. coli (McNeil, 2012). CptA has an N-terminal membrane domain and C-terminal cytoplasmic domain and CptA blocks growth when overproduced in vivo; the C-terminal CptA domain binds to and inhibits the polymerization of MreB and FtsZ in vitro; the mechanism for the apparent antitoxin activity of SdhE(CptB) during co-overproduction is unknown but SdhE(CptB) does not bind directly to CptA (Masuda, 2012). Although CptA is descibed as a toxin, it may actually be a toxic product, i.e. it is toxic when overproduced but serves an important non-toxin role when it is made at a tolerable level; it may be important to control the levels of toxic products in vivo and the apparent antitoxin activity of SdhE(CptB) may be a mechanism to limit CptB expression to avoid unwanted toxic effects, i.e. SdhE(CptB) co-expression has an anti-toxic effect, but SdhE(CptB) is not a true antitoxin (K.E.R.).	Q46824
EG10163	ECK3904	b3911	cpxA	ecfB, eup, rssE, ssd	aa	457	Integral Membrane Protein	Counterclockwise	4103602	4104975	88.41	51624.2	sensory histidine kinase in two-component regulatory system with CpxR	Putative regulator; Global regulatory functions	Histidine protein kinase, periplasmic stress sensor; inner membrane protein; CpxR is the two-component cognate response regulator; Kan-R, phage Q resistant; L-serine growth	Null	P0AE82
EG11872	ECK3906	b4484	cpxP	yiiO	aa	166	Membrane associated	Clockwise	4105820	4106320	88.46	18965.2	inhibitor of the cpx response; periplasmic adaptor protein	Null	Inhibitor of the cpx response; periplasmic adaptor protein, targets some proteins to DegP; dimeric	CpxP is involved in feedback inhibition of Cpx signal transduction. cpxP is induced in alkaline pH; CpxAR-regulated. CpxP and chaperone Spy are paralogs. CpxP suppresses toxic envelope protein effects. The first 21 aa of CpxP are predicted to be a type I signal peptide.	P0AE85
EG10020	ECK3905	b3912	cpxR	yiiA	aa	232	Cytoplasmic	Counterclockwise	4104972	4105670	88.44	26312.1	response regulator in two-component regulatory system with CpxA	Putative regulator; Not classified	Response regulator, periplasmic stress response; CpxA is cognate sensor protein	Null	P0AE88
EG10338	ECK0081	b0080	cra	fruC, fruR, fruS?, serR?, shl	aa	334	Cytoplasmic	Clockwise	88028	89032	1.9	37999.4	transcriptional repressor-activator for carbon metabolism	Regulator; Energy metabolism, carbon: Glycolysis	Catabolite repressor-activator	Originally named FruR for its role in fructose regulation, the role of Cra(FruR) as a global regulator of catabolite regualtion includes the regulation of many other genes involved in central carbon metabolism (Saier, 1996; Shimada, 2011).	P0ACP1
EG11217	ECK4389	b4397	creA	yjjD	aa	157	Periplasmic	Clockwise	4635521	4635994	99.87	17107.9	putative periplasmic protein	Null	Predicted periplasmic protein, function unknown	The first 21 aa of CreA are predicted to be a type I signal peptide. creA is the first gene in the creABC-creD region. CreA is the prototype for the CreA family of proteins of unknown function (PF05981).	P0AE91
EG11218	ECK4390	b4398	creB	ORF2, yjjE	aa	229	Cytoplasmic	Clockwise	4636007	4636696	99.88	26125.3	response regulator in two-component regulatory system with CreC	Regulator; Global regulatory functions	Response regulator for CreBC regulon; induced by growth in minimal medium	Null	P08368
EG10730	ECK4391	b4399	creC	phoM	aa	474	Integral Membrane Protein	Clockwise	4636696	4638120	99.89	52176.2	sensory histidine kinase in two-component regulatory system with CreB or PhoB	Enzyme; Global regulatory functions	Sensor kinase for CreBC regulon; induced by growth in minimal medium	CreC(PhoM) can also phosphorylate PhoB (Amemura, 1990).	P08401
EG10145	ECK4392	b4400	creD	cet, refII	aa	450	Integral Membrane Protein	Clockwise	4638178	4639530	99.93	49829.8	inner membrane protein	Putative membrane; Colicin-related functions	Inner membrane protein, function unknown	CreBC regulon. Overproduction of CreD was previously associated with colicin E2 tolerance, but has been shown to be not involved in colicin E2 tolerance (Cariss, 2010). CreD is the prototype for the CreD/Cet family of inner membrane proteins of unknown function (PF05981).	P08369
EG11210	ECK4102	b4109	crfC	yjdA	aa	742	Cytoplasmic	Clockwise	4327135	4329363	93.22	84371.1	clamp-binding sister replication fork colocalization protein, dynamin-related	Phenotype; Not classified	Clamp-binding sister replication fork colocalization protein; dynamin-related protein, homomultimeric; mutational suppressor of yhjH motility defect	CrfC(YjdA) binds to the DNA replisome sliding clamp (DnaN) and colocalizes nascent sister replication forks; purified CrfC(YjdA) has very weak GTPase activity; the membrane binding domain of other dynamin proteins is replaced by a DnaN-binding domain including a binding motif at residues Q41-P45; a Q41A mutant loses clamp binding; GTP does not affect clamp binding in vitro; CrfC(YjdA) binds free or bound DnaN but does not bind naked DNA (Ozaki, 2013). The motility defect of yhjH mutations is suppressed by multicopy yfgF and by mutations in ycgR, fliZ, yfiR, yegE, crfC(yjdA), and yjcZ (Girgis, 2007). crfC(yjdA)-yjcZ are predicted to constitute an operon. CrfC(YjdA) has a Pfam PF00350 Dynamin_N domain and is a member of the dynamin GTPase superfamily.	P16694
EG11092	ECK0241	b0240	crl'		aa	133	Cytoplasmic	Clockwise	257829	259006	5.55	15655	pseudogene, sigma factor-binding protein, RNA polymerase holoenzyme formation stimulator	Regulator; Surface structures	Pseudogene, sigma factor-binding protein; stimulates RNAP holoenzyme formation; stimulates RpoS activity during stationary phase; mutants display rpoS mutant phenocopy; mutant does not have reduced amount of RpoS protein	RpoD, RpoS and RpoH sigma factor-containing holoenzyme assembly is stimulated by Crl (Gaal, 2006). Accumulation of Crl during stationary phase at 30C, but not 37C, suggests it is a thermosensor controlling sigma(S) activity. Initially identified due to reduction of RpoS-dependent curlin (csgAB) expression. The crl IS1I insertion after codon 33 creating a pseudogene in MG1655(Seq) (ATCC 700926; CGSC 7740) is a lab mutation acquired during the genome sequencing process; the parental MG1655 strain (ATCC 47076; CGSC 6300) has an intact crl gene (Freddolino, 2012).	P24251
EG14414	ECK4469	b1146	croE	ymfT	aa	66	Cytoplasmic	Clockwise	1203024	1203224	25.92	7402.49	e14 prophage; putative DNA-binding transcriptional regulator	Phage or Prophage Related	Cro-like repressor, e14 prophage	CroE(YmfT) is a C48Y variant of a putative Cro-like repressor protein from Shigella flexneri bacteriophage V.	P75975
EG10164	ECK3345	b3357	crp	cap, csm	aa	210	Cytoplasmic	Clockwise	3486120	3486752	75.11	23640.4	cAMP-activated global transcription factor, mediator of catabolite repression	Regulator; Global regulatory functions	cAMP-activated global transcription factor; mediator of catabolite repression; CRP; CAP	Null	P0ACJ8
EG10165	ECK2412	b2417	crr	gsr, iex, tgs, treD	aa	169	Cytoplasmic	Clockwise	2535834	2536343	54.63	18251.1	glucose-specific enzyme IIA component of PTS	Enzyme; Transport of small molecules: Carbohydrates, organic acids, alcohols	EIIA(Glc), phosphocarrier for glucose PTS transport; negative control of rpoS	Phosphorylation of Enzyme IIAGlc is necessary for direct translational control of rpoS. Formerly EIII(glc), EIIAGlc is also known as EIIACrr. Dephosphorylation of Enzyme IIAGlc causes inhibition of uptake of a number of non-PTS carbon sources, a process called inducer exclusion. PTS is the phosphoenolpyruvate:carbohydrate phosphotransferase system for the uptake of carbohydrates that are phosphorylated during transport. Binds TrxA (Kumar, 2004).	P69783
EG13082	ECK2806	b2810	csdA	ygdJ	aa	401	Cytoplasmic	Clockwise	2943337	2944542	63.41	43234.2	cysteine sulfinate desulfinase	Null	Cysteine desulfurase, stimulated by CsdE	csdAE are a multicopy suppressor of iscS.	Q46925
EG13083	ECK2807	b2811	csdE	ygdK	aa	147	Cytoplasmic	Clockwise	2944542	2944985	63.44	15940.3	CsdA-binding activator; Fe-S protein	Null	Binds and stimulates CsdA activity	CdsE is homologous to SufE. csdAE clones multicopy suppress iscS mutations.	P0AGF2
EG11489	ECK1028	b1042	csgA	agfA(S.t.)	aa	151	Cell surface appendage	Clockwise	1104447	1104902	23.79	15049.1	curlin subunit, amyloid curli fibers, cryptic	Regulator; Surface structures	Curli subunit, major; CsgA curlin, cryptic	The csgBA operon is regulated by CsgD. RpoS regulon.	P28307
EG12621	ECK1027	b1041	csgB	agfB(S.t.)	aa	151	Cell surface appendage	Clockwise	1103951	1104406	23.78	15881.9	curlin nucleator protein, minor subunit in curli complex	Structural component; Surface structures	Curli nucleator protein curlin CsgB, minor curli subunit	The csgAB operon is regulated by CsgD. RpoS regulon.	P0ABK7
EG13414	ECK1029	b1043	csgC	agfC(S.t.), ycdE	aa	110	Periplasmic	Clockwise	1104961	1105293	23.81	11966.6	curli assembly protein	Putative structure; Not classified	Curli assembly protein	The overexpressed Salmonella AfgC(CsgC) protein is localized in the periplasm and has the first 8 amino acids removed, however SignalP does not predict this signal (Gibson, 2007). SignalP analysis is consistent with CsgC having an uncleaved signal anchor which may be subsequently cleaved by an intramembrane or periplasmic protease. Alternatively, the csgC signal peptide may be a valid type I signal peptide that is anomalous and was not represented in the SignalP training set.	P52107
EG13410	ECK1026	b1040	csgD	agfD(S.t.)	aa	216	Cytoplasmic	Counterclockwise	1102546	1103196	23.75	24935.5	csgBAC operon transcriptional regulator	Putative regulator; Not classified	Transcriptional activator for csgBA and other genes	Hfq-dependent omrA and omrB sRNAs downregulate curli gene activator CsgD post-transcriptionally and repress curli formation (Holmqvist, 2010). CsgD (AgfD) has also been characterized in Salmonella. CsgD increases expression of glyA. csgD insertions eliminate RpoS-dependent transcription from the csgBA promoter. Cytoplasmic membrane-associated.	P52106
EG13411	ECK1025	b1039	csgE	agfE(S.t.)	aa	129	Periplasmic	Counterclockwise	1102152	1102541	23.74	14878.8	curlin secretion specificity factor	Structural component; Surface structures	Curlin secretion specificity factor; blocks CsgA amyloid formation; CsgEFG curlin secretion complex	CsgG alone can form outer membrane pores when over-expressed that lack specificity and directionality, leaking out small periplasmic proteins and making cells sensitive (permeable) to external erythromycin; co-expresssion of CsgE with CsgG produces curlin-specific export channels that require a 22 amino acid OM secretion signal from CsgA or, presuambly, CsgB for secretion; CsgE binds to and prevents the premature subunit assembly of curlin CsgA into amyloid fibers (Neninger, 2011). Periplasmic protein with predicted 22 aa signal.	P0AE95
EG13412	ECK1024	b1038	csgF	agfF(S.t.)	aa	138	Periplasmic	Counterclockwise	1101711	1102127	23.74	15055.8	curli nucleation outer membrane protein	Structural component; Surface structures	OM protein required for curli nucleation by CsgB; CsgEFG curlin secretion complex	CsgF is a surface-exposed lipoprotein component of the CsgEFG OM secretion complex required for CsgB-mediated nucleation of the assembly of the curlin CsgA into curli; a csgF mutant secretes CsgA away from the cell (Chapman, 2002; Robinson, 2006; Nenninger, 2009). Overexpression of csgF causes abnormal biofilm architecture. The predicted 19 aa signal peptide of CsgF is consistent with an observed secB-dependent precursor cleavage that is blocked by azide (Marani, 2006).	P0AE98
EG13413	ECK1023	b1037	csgG	agfG(S.t.)	aa	277	Outer membrane Lipoprotein	Counterclockwise	1100851	1101684	23.72	30557.1	curli production assembly/transport outer membrane lipoprotein	Structural component; Surface structures	Pore-forming OM lipoprotein for curli subunit secretion; CsgEFG curlin secretion complex	CsgG is the pore-forming subunit of the CsgEFG outer membrane secretion complex for exporting CsgA and CsgB; the first 20 amino acids of the mature CsgA curlin (residues 21-40) are sufficient to target heterologous proteins the the CsgEFG secretion complex (Robinson, 2006). CsgG alone can form outer membrane pores when over-expressed that lack specificity and directionality, leaking out small periplasmic proteins and making cells sensitive (permeable) to external erythromycin; co-expresssion of CsgE with CsgG produces curlin-specific export channels that require a 22 amino acid OM secretion signal from CsgA or, presuambly, CsgB for secretion; CsgE binds to and prevents the premature subunit assembly of curlin CsgA into amyloid fibers (Neninger, 2011). Overexpression causes abnormal biofilm architecture. The first 15 aa of CsgG are a type II signal peptide.	P0AEA2
EG13523	ECK2653	b2659	csiD	csi-12, gab, ygaT	aa	325	Cytoplasmic	Clockwise	2788985	2789962	60.09	37360.4	carbon starvation protein	Null	Carbon starvation induced protein; tetrameric; 2-oxoglutarate Fe(II)-dependent oxygenase-like protein	csiD is the first gene in csiD-lhgO-gabDTP operon. csiD is a carbon starvation-inducible gene that is regulated by RpoS, cAMP-CRP, HN-S and Lrp (Marschal, 1998). The structure of CsiD(Gab) indicates that it is distantly related to 2-oxoglutarate (2-OG) Fe(II)-dependent oxygenases; both CsiD(Gab) and the 2-OG oxygenases belong to the Cupin (jelly-roll) protein clan (Pfam CL0029); gel filtration and structure indicates it is a tetramer; 2-OG is a substrate for GabT and thus CsiD(Gab) may be involved in GABA metabolism or regulation; an iron ion is coordinated by His160, His292 and Asp162; Arg305 is conserved bewteen CsiD(Gab) the 2-OG oxygenases in which it binds substrate carboxylate groups indicating that CsiD(Gab) is likely to also utilize a substrate with a carboxylate group (Chance, 2002).	P76621
EG13418	ECK2532	b2535	csiE	csi-16	aa	426	Cytoplasmic	Clockwise	2665435	2666715	57.42	49040.5	stationary phase inducible protein	Null	Stationary phase inducible protein; sigma S-dependent promoter	CsiE has two central PRD domains with histidine residues predicted to be phosphorylated by the sugar phosphotransferase system (PTS) in response to the availability of carbon source. The PRD domains of BglG phosphorylated by the sugar phosphotransferase system (PTS) in response to the availability of carbon source	P54901
EG12386	ECK2658	b2664	csiR	gabC, ygaE	aa	220	Cytoplasmic	Clockwise	2795674	2796336	60.23	24990.8	transcriptional repressor of csiD	Regulator; Not classified	Repressor of csiD promoter	csiR (gabC) may not be part of the gab operon, appears to regulate the csiD promoter but not the gabD promoter, and is not responsive to gamma-aminobutyrate (Metzner, 2004).	P37338
EG10166	ECK3543	b3556	cspA		aa	70	Cytoplasmic	Clockwise	3720049	3720261	80.14	7403.28	RNA chaperone and antiterminator, cold-inducible	Regulator; Adaptations, atypical conditions	Cold-inducible RNA chaperone and antiterminator; aids gene expression at low temperature; cold shock protein CS7.4; binds ssRNA and ssDNA	CspA is a transcription antiterminator (Bae, 2000). The cspABEG deletion strain BX04 is cold-sensitive for growth and forms filaments at 15C (Xia, 2001). A cspA deletion grows slow below 8C (as enabled by transgenic Oleispira antarctica Cpn10/60). CspA is similar to Y-box DNA binding proteins of eukaryotes. Mutant has increased aggregation. Binds TrxA (Kumar, 2004).	P0A9X9
EG12203	ECK1551	b1557	cspB		aa	71	Cytoplasmic	Counterclockwise	1641339	1641554	35.36	7716.72	Qin prophage; cold shock protein	Phenotype; Adaptations, atypical conditions; Phage or Prophage Related	Cold shock protein, Qin prophage; cold shock inducible	The cspABEG deletion BX04 is cold-sensitive and forms filaments at 15C (Xia, 2001).	P36995
EG12204	ECK1821	b1823	cspC	msmB	aa	69	Cytoplasmic	Counterclockwise	1907226	1907435	41.09	7402.37	stress protein, member of the CspA-family	Phenotype; Not classified	Multicopy suppressor of mukB; cold shock protein homolog constitutively expressed at 37C; antitermination protein; affects rpoS and uspA expression	CspC is a transcription antiterminator (Bae, 2000). HT_Cmplx32_Mem: CspC+Hns+HupA.	P0A9Y6
EG11111	ECK0871	b0880	cspD	cspH, ybjA	aa	74	Cytoplasmic	Counterclockwise	922366	922590	19.87	7968.97	inhibitor of DNA replication, cold shock protein homolog	Phenotype; Not classified	Inhibitor of DNA replication; cold shock protein homolog, not cold shock inducible; stationary phase and starvation inducible; lethal when overproduced; persistance gene	The toxic protein CspD is regulated by the toxin-antitoxin pair MqsRA and affects the formation of persister cells (Kim, 2010).	P0A968
EG12179	ECK0616	b0623	cspE	gicA, msmC	aa	69	Cytoplasmic	Clockwise	657292	657501	14.16	7463.45	constitutive cold shock family transcription antitermination protein; negative regulator of cspA transcription; RNA melting protein; ssDNA-binding protein	Phenotype; Not classified	Transcription antitermination protein; constitutively-expressed cold shock family protein; negative regulator of cspA transcription; binds and melts RNA; binds ssDNA; dimeric	The cspABEG deletion BX04 is cold-sensitive and forms filaments at 15C (Xia, 2001). CspE is a cold shock protein homolog, but is constitutively expressed at 37C. CspE has transcription antitermination activity (Bae, 2000). CspE affects rpoS and uspA expression. CspE is a negative regulator of cspA transcription. A cspE-flc(crcB) double mutant confers camphor-hypersensitivity and exacerbates the phenotypes of topo IV and MukB mutants, indicating that CspE and Flc(CrcB) may have a (possibly redundant) role in maintaining condensed chromosomes, either direct or indirect, possibly through the regulation of other gene products (Sand, 2003). CspE dimers bind ssDNA containing six or more contiguous dT residues with high affinity; CspE dimers binding two distant chromosome regions possible explains a condensin role for cspE when overexpressed with pagP(crcA) and flc(crcB) to suppress mukB mutations and confer camphor resistance (Hu, 1996; Johnston, 2006). Multicopy expression of cspE alone confers 10-fold camphor-resistance, a cspE-flc(crcB) clone confers 100-fold resistance, and the cspE-pagP-crcB clone confers 1000-fold resistance (single flc(crcB) or pagP clones had no effect); it is not known if the pagP gene product is contributing or if the three gene clone just expresses more flc(crcB) and/or cspE (Sand, 2003). A cspE-pagP-flc(crcB) clone increases plasmid DNA supercoiling and reduces DNA gyrase and topoisomerase IV mutant phenotypes (Sand, 2003). The cspE gene was also identified as a "negative regulator of growth in the cold", named as gicA, and submitted to Genbank (L29054) (Ramanathan Y., Narayanarao A.V.S.S., Mathur M., Mahajan S.K., Thesis (1994), University of Bombay, India). otherPDB (S. typhimurium): 3I2Z.	P0A972
EG12205	ECK1552	b1558	cspF		aa	70	Cytoplasmic	Clockwise	1641855	1642067	35.37	7562.71	Qin prophage; cold shock protein	Phage or Prophage Related	Cold shock protein homolog, Qin prophage; not cold-inducible	Null	P0A976
EG14243	ECK0980	b0990	cspG	cspI	aa	70	Cytoplasmic	Clockwise	1051461	1051673	22.65	7780.73	cold shock protein homolog, cold-inducible	Phenotype; Not classified	Cold shock protein G	The cspABEG deletion BX04 is cold-sensitive and forms filaments at 15C (Xia, 2001).	P0A978
EG14281	ECK0979	b0989	cspH	cspK	aa	70	Cytoplasmic	Counterclockwise	1050963	1051175	22.64	7720.02	stress protein, member of the CspA-family	Phenotype; Not classified	Cold shock protein homolog, not cold-inducible	Null	P0A982
EG13877	ECK1546	b1552	cspI	cspJ	aa	70	Cytoplasmic	Counterclockwise	1638455	1638667	35.3	7683.74	Qin prophage; cold shock protein	Phage or Prophage Related	Cold shock protein I, Qin prophage	Null	P0A986
EG11447	ECK2691	b2696	csrA	zfiA	aa	61	Cytoplasmic	Counterclockwise	2818961	2819146	60.73	6855.89	pleiotropic regulatory protein for carbon source metabolism	Regulator; Global regulatory functions	Global regulator of carbon source metabolism; RNA binding protein	CsrA-mediated and ppGpp-mediated global controls are intertwined; it is proposed both that CsrA-mediated regulation is relieved during the stringent response and that the CsrA-mediated regulation fine-tunes the stringent response (Edwards, 2011). csrA is a conditionally essential gene; a csrA deletion mutant only grows on rich media if the glgCAP operon is disrupted; a csrA deletion mutant also grows on minimal media with pyruvate as the carbon source; the original csrA::kan insertion allele is interrupted at codon 51 but retains partial activity (Timmermans, 2009). CsrA translationally represses the GGDEF diguanylate cyclase enzymes DgcZ(YdeH) and YcdT, which are needed for normal motility (Jonas, 2008). Recombinant CsrA-His6 was N-terminally sequenced, but this does not Verify since translation start was forced at ATG: Met is not clipped: MLIL start. CsrA also postively regulates FlhCD post-translationally, and hence is required for motility. CsrA exerts reciprocal effects on glycolysis versus gluconeogenesis and glycogen biosynthesis. glgC mRNA-binding activity blocks GlgC translation.	P69913
EG10018	ECK3240	b3252	csrD	yhdA	aa	646	Integral Membrane Protein	Counterclockwise	3401392	3403332	73.28	73339.2	targeting factor for csrBC sRNA degradation	Null	Targeting factor for csrBC sRNA degradation by RNase E; degenerate GGDEF/EAL protein; carbon flux regulator; indirectly affects CsrA function	In its c-di-GMP domains CsrD has HRSDF instead of GGDEF and ELM instead of EAL and does not appear to have either diguanylate cyclase or cyclic-di-GMP phosphodiesterase activities and the role of CsrD in csrB/C destabilization does not involve cyclic-di-GMP metabolism (Suzuki, 2006). There is a very low level of CsrD expression and CsrD may work at substoichiometric concentrations (Suzuki, 2006). False positive lipoprotein prediction, Cys not conserved.	P13518
EG10167	ECK0591	b0598	cstA	dppG?, ybdC	aa	701	Integral Membrane Protein	Clockwise	629894	631999	13.57	75105.2	carbon starvation protein involved in peptide utilization; APC peptide transporter family protein	Putative transport; Not classified	Predicted APC superfamily peptide transporter; carbon starvation protein involved in peptide utilization	cstA opp double mutants grow slower than opp single mutants with tryptone, but not casamino acids, as carbon source (Schultz, 1991). A dppG (originally called dpp) mutation involved in dipeptide transport was mapped near cstA and may be allelic to cstA, with the caveat that a cstA opp double mutant does not display the valyl dipeptide resistance phenotype observed for dpp mutants (Schultz, 1991). Paralogs cstA and yjiY are both in operons with paralogous small proteins of unknown function, ybdD and yjiX, respectively. CstA has an N-terminal CstA domain (PF02554) and a C-terminal CstA-associated DUF4161 domain (PF13722) of unknown function; the CstA domain is a member of the APC clan (CL0062) of APC (Amino acid-Polyamine-organoCation) superfamily transporters.	P15078
EG12318	ECK0122	b0123	cueO	cuiD(S.t.), yacK	aa	516	Periplasmic	Clockwise	137083	138633	2.95	56556.2	multicopper oxidase (laccase)	Null	Multicopper oxidase (laccase), confers copper tolerance; oxidizes model substrate dimethoxyphenol; in vitro ferroxidase and phenoloxidase activities; regulated by copper-responsive CueR activator	CueO was the only copper-binding protein found using Cu-MIRAGE (Sevcenco, 2009; Sevcenco, 2012). Verified Tat substrate: CueO has a Tat/Sec (Class II) 28 aa signal peptide (Tullman-Ercek, 2007).	P36649
EG13256	ECK0481	b0487	cueR	ybbI	aa	135	Cytoplasmic	Clockwise	513993	514400	11.07	15235.2	copper-responsive regulon transcriptional regulator	Putative transport; Not classified	Activator of copper-responsive regulon genes cueO and copA; MerR homolog	Although CueR is a soluble copper-binding protein, it was not detected using Cu(I)-MIRAGE, probably because it selectively binds Cu(I), most of which is oxidized to Cu(II) by CueO, and thus the amount of CueR bound to Cu(I) probably lies below the detection limit (Sevcenco, 2009; Sevcenco, 2012).	P0A9G4
EG13772	ECK1443	b1449	curA	yncB	aa	345	Cytoplasmic	Clockwise	1519027	1520064	32.73	37609.8	curcumin/dihydrocurcumin reductase, NADPH-dependent	Enzyme; Not classified	Curcumin/dihydrocurcumin reductase, NADPH-dependent	Curcumin is a yellow pigment derived from a plant rhizome and is used theraputically; dimeric CurA converts curcumin to dihydrocurcumin and then dihydrocurcumin; CurA reduced resveratrol at 15% the rate of curcumin reduction (Hassaninasab, 2011).	P76113
EG12367	ECK0567	b0575	cusA	silA(S.t.), ybdE	aa	1047	Integral Membrane Protein	Clockwise	598714	601857	12.9	114707	copper/silver efflux system, membrane component	Putative transport; Not classified	Silver and copper efflux, membrane transporter; overexpression confers low level fosfomycin resistance; confers copper and silver resistance	cusA is in the cusCFBA Cu and Ag efflux operon regulated by Cu and Ag.	P38054
EG14235	ECK0566	b0574	cusB	silB(S.t.), ylcD	aa	407	Membrane anchored	Clockwise	597479	598702	12.87	44304.9	copper/silver efflux system, membrane fusion protein	Putative transport; Drug/analog sensitivity	Silver and copper efflux, membrane fusion protein; confers copper and silver resistance	cusB is in the cusCFBA Cu/Ag efflux operon regulated by Cu and Ag.	P77239
EG14233	ECK0564	b0572	cusC	ibeB, silC(S.t.), ylcB	aa	457	Outer membrane Lipoprotein	Clockwise	595600	596973	12.83	50269.6	copper/silver efflux system, outer membrane component	Putative transport; Drug/analog sensitivity	Silver and copper efflux, OMF lipoprotein component; outer membrane factor (OMF) of a tripartate efflux pump; confers copper and silver resistance; required for invasion of brain microvascular endothelial cells in strain K1	cusC is in the cusCFBA Cu/Ag efflux operon regulated by Cu and Ag. TolC, MdtQ, MdtP and CusC are paralogs. The first 17 aa of CusC are a type II signal peptide.	P77211
EG14234	ECK0565	b0573	cusF	cusX, silF(S.t.), ylcC	aa	110	Periplasmic	Clockwise	597131	597463	12.86	12251.2	periplasmic copper- and silver-binding protein	Null	Silver- and cuprous copper-binding protein, periplasmic; efflux metallochaperone; confers copper and silver resistance; CusF binds both Cu(I) and Ag(I) with high affinity, but does not bind Cu(II)	Soluble periplasmic CusF binds Cu(I) specifically but weakly, probably explaining why it was not detected using Cu(I)-MIRAGE (Kittleson, 2006; Sevcenco, 2009; Sevcenco, 2012). cusF is in the cusCFBA Cu/Ag efflux operon regulated by Cu and Ag. The first 22 aa are predicted to be a type I signal peptide. However, N-terminal sequencing revealed cleavage after residue 21; the CusF clone construct had eight additional amino acids added at the N-terminus; the cleavage specificity may have been altered by the additional amino acids or the prediction is incorrect (Fanake, 2003).	P77214
EG13851	ECK0563	b0571	cusR	silR(S.t.), ylcA	aa	227	Cytoplasmic	Counterclockwise	594760	595443	12.81	25394.5	response regulator in two-component regulatory system with CusS	Putative regulator; Not classified	Response regulator of the cusCFBA-cusRS divergent operons; cusS sensor and cusR mediate copper induction	Null	P0ACZ8
EG13642	ECK0562	b0570	cusS	silS(S.t.), ybcZ	aa	480	Integral Membrane Protein	Counterclockwise	593328	594770	12.78	53738.1	copper-sensing histidine kinase in two-component regulatory system with CusR	Putative regulator; Not classified	Copper ion sensor regulating cusCFBA expression; may also sense silver	Null	P77485
EG12177	ECK4131	b4137	cutA	cutA1, cycY	aa	112	Cytoplasmic	Counterclockwise	4365018	4365356	94.04	12331.1	divalent-cation tolerance protein, copper sensitivity	Phenotype; Adaptations, atypical conditions	Copper sensitivity, binds Cu(II); possible role in cytochrome c maturation; trimeric	Null	P69488
EG12956	ECK1875	b1874	cutC	dinY?	aa	248	Cytoplasmic	Counterclockwise	1958520	1959266	42.19	26761.8	putative copper homeostasis protein	Putative transport; Detoxification	Putative copper homeostasis protein	The copper phenotype of cutC mutants is due to disruption of the micL sRNA gene which affects Lpp levels; however cutC may still have a role in copper homeotasis (Gui, 2014). A ModE-regulated promoter was identified downstream of the cutC gene that could generate an anti-cutC RNA of unknown function, tentatively named as morB (Kurata, 2013).	P67826
EG10169	ECK2307	b2313	cvpA	dedE	aa	162	Integral Membrane Protein	Counterclockwise	2430275	2430763	52.36	17907	colicin V production protein	Membrane; Colicin-related functions	Colicin V production protein	The physiological host function of CvpA is unknown. cvpA is the first gene in the purF operon and a cvpA polar insertion mutant requires adenine (Fath, 1989).	P08550
EG13896	ECK1179	b1191	cvrA	ycgO	aa	578	Integral Membrane Protein	Counterclockwise	1240335	1242071	26.72	62285.4	putative cation/proton antiporter	Null	Required for growth at low osmolarity; similar to eukaryotic Na+/H+ exchangers, but not involved in Na+ extrusion; proposed to be involved in the regulation of cell volume	Null	P76007
EG10170	ECK3800	b3806	cyaA	cya	aa	848	Cytoplasmic	Clockwise	3991153	3993699	85.99	97586	adenylate cyclase	Enzyme; Global regulatory functions	Adenylate cyclase	Polyamine modulon (Igarashi, 2006).	P00936
EG11653	ECK3801	b3807	cyaY		aa	106	Cytoplasmic	Counterclockwise	3993739	3994059	86.04	12231.4	iron-dependent inhibitor of iron-sulfur cluster formation; frataxin; iron-binding and oxidizing protein	Putative factor; Chaperones	Iron-dependent inhibitor of iron-sulfur cluster formation; binds IcsS; iron sensor; iron-binding and oxidizing protein, frataxin	Frataxin-related. The previously proposed role of CyaY as an iron-sulfur cluster donor is contradicted and CyaY is shown to be an iron-dependent inhibitor of iron-sulfur cluster formation by binding to but not inhibiting the activity of IscS (Adinolfi, 2009). CyaY forms iron-promoted aggregates in vitro, but not at physiological salt concentrations. There is no iron accumulation or oxidative stress defect in cyaY mutant or overproducing strains. cyaY is expressed, as measured using LacZ fusions (Trotot, 1996). A dubious 116 codon ORF named cyaX on the opposite strand of cyaY was dropped (Aiba, 1984).	P27838
EG10172	ECK1410	b1418	cybB		aa	176	Integral Membrane Protein	Clockwise	1490902	1491432	32.12	20286.4	cytochrome b561	Enzyme; Energy metabolism, carbon: Electron transport	Cytochrome b561	Null	P0ABE5
EG50008	ECK4231	b4236	cybC'		aa	121	Cytoplasmic	Clockwise	4459490	4459855	96.08	13263	pseudogene, truncated cytochrome b562	Null	Pseudogene, N-terminal fragment, cytochrome b562	This deletion version of cybC lacks the first 7 codons (for MRKSLLA) and is not expressed in MG1655. An intact cybC is in E. coli B strains (Genbank S74736). Intact CybC has a 22 aa type I signal peptide, confirmed by N-terminal sequencing (Itagaki, 1968).	P0ABE7
EG12504	ECK4204	b4208	cycA	dagA, ytfD	aa	470	Integral Membrane Protein	Clockwise	4429864	4431276	95.44	51659.7	D-alanine/D-serine/glycine transporter	Transport; Transport of small molecules: Amino acids, amines	D-alanine, beta-alanine, D-serine, glycine permease; D-cycloserine uptake	Null	P0AAE0
EG10173	ECK0721	b0733	cydA		aa	522	Integral Membrane Protein	Clockwise	771458	773026	16.62	58205.1	cytochrome d terminal oxidase, subunit I	Enzyme; Energy metabolism, carbon: Electron transport	Cytochrome d (bd-I) ubiquinol oxidase subunit 1; upregulated in biofilms and microaerobic conditions; aerobically repressed by H-NS; anaerobically repressed by FNR	H-NS, FNR and ArcA regulons. ArcA-P antagonizes H-NS repression of cydAB in response to limiting oxygen. Biofilm microarray result was validated with RT-PCR. HT_Cmplx29_Mem: CbdA+CydA.	P0ABJ9
EG10174	ECK0722	b0734	cydB		aa	379	Integral Membrane Protein	Clockwise	773042	774181	16.65	42453.1	cytochrome d terminal oxidase, subunit II	Enzyme; Energy metabolism, carbon: Electron transport	Cytochrome d (bd-I) ubiquinol oxidase subunit 2; upregulated in biofilms and microaerobic conditions; aerobically repressed by H-NS; anaerobically repressed by FNR	FNR and ArcA regulons. ArcA-P antagonizes H-NS repression of cydAB in response to limiting oxygen.	P0ABK2
EG10012	ECK0877	b0886	cydC	mdrA, mdrH, surB, ycaB	aa	573	Integral Membrane Protein	Counterclockwise	927474	929195	19.98	62920.2	glutathione/cysteine ABC transporter export permease/ATPase	Transport; Transport of small molecules: Other	Glutathione/cysteine ABC transporter permease/ATPase; exports glutathione and cysteine to the periplasm as required for cytochrome assembly	Glutathione transport is more efficient than cysteine transport (Pittman, 2005). Exogenous glutathione or cysteine rescues the swarming motility defect and benzylpenicillin hypersensitivity of cydDC mutants (Pittman, 2002; Pittman, 2005).	P23886
EG11405	ECK0878	b0887	cydD	htrD	aa	588	Integral Membrane Protein	Counterclockwise	929196	930962	20.02	65056.2	glutathione/cysteine ABC transporter export permease/ATPase	Transport; Not classified	Glutathione/cysteine ABC transporter permease/ATPase; exports cysteine to periplasm as required for cytochrome assembly	Glutathione transport is more efficient than cysteine transport (Pittmann, 2005). Exogenous glutathione or cysteine rescues the swarming motility defect and benzylpenicillin hypersensitivity of cydDC mutants (Pittmann, 2002; 2005). Translation start site verified by start codon mutagenesis (Cruz-Ramos, 2004).	P29018
EG14329	ECK0723	b4515	cydX	ybgT	aa	37	Cytoplasmic	Clockwise	774196	774309	16.68	4041.69	cytochrome d (bd-I) ubiquinol oxidase subunit X	Null	Cytochrome d (bd-I) ubiquinol oxidase subunit X; required for CydAB activity	CydX(YbgT) binds to CydAB and is required for full cytochrome bd-I activity in cells; overproduced CbdX(AppX) can substitute for CydX in vivo (Vanorsdel; 2013). CydX(YbgT) and CbdX(AppX) are in cytochrome oxidase operons and have conserved cysteines that might help coordinate heme groups, although substitution C14S was functional, belying this proposition (Sun, 2012; Vanorsdel; 2013). YbgT was expressed in minicells at high temperature as a ~4 kDa protein, with no evidence of type I signal cleavage (Muller, 1997). Overexpression causes abnormal biofilm architecture and reduced motility. A false positive predicted 23 aa signal peptide cleavage would leave a 14 aa mature protein. cbdX(appX) and cydX(ybgT) are homologs.	P56100
EG11421	ECK0335	b0338	cynR		aa	299	Cytoplasmic	Counterclockwise	357791	358690	7.71	32960.9	transcriptional activator of cyn operon; autorepressor	Regulator; Central intermediary metabolism: Pool, multipurpose conversions	Transcriptional activator for the cyn operon; autorepressor	The CynR translation start site has been verified by start codon mutagenesis (Lamblin, 1993). LysR family.	P27111
EG10175	ECK0337	b0340	cynS	cnt	aa	156	Cytoplasmic	Clockwise	359489	359959	7.74	17048.8	cyanate aminohydrolase	Enzyme; Central intermediary metabolism: Pool, multipurpose conversions	Cyanate aminohydrolase	Null	P00816
EG10176	ECK0336	b0339	cynT		aa	219	Cytoplasmic	Clockwise	358799	359458	7.73	23764.3	carbonic anhydrase	Enzyme; Central intermediary metabolism: Pool, multipurpose conversions	Carbonic anhydrase, beta class	Null	P0ABE9
EG10177	ECK0338	b0341	cynX		aa	384	Integral Membrane Protein	Clockwise	359992	361146	7.76	41360.7	putative cyanate transporter	Transport; Transport of small molecules: Anions	Putative transporter, function unknown, cyn operon	75% of the in vivo transcripts end at a terminator inside the cynX gene; although CynT and CynX wer readily detectble in mincells, CynX was barely detectable (Sung, 1988). Major Facilitator Superfamily (MFS). A cynX mutant does not appear to be defective in cyanate sensitivity or utilization (Guilloton, 1993).	P17583
EG10178	ECK0426	b0432	cyoA		aa	315	Integral Membrane Protein	Counterclockwise	450663	451610	9.71	34911.3	cytochrome o ubiquinol oxidase subunit II	Enzyme; Energy metabolism, carbon: Aerobic respiration	Cytochrome o oxidase subunit II, lipoprotein; also called cytochrome bo(3) ubiquinol oxidase subunit II	The first 24 aa of CyoA are a type II signal peptide. The first 25 aa and the last 200 aa of the mature CyoA protein are in the periplasm. Translocation of the N-terminal domain od CyoA requires YidC; translocation of the large C-terminal domain of CyoA requires both YidC and the Sec translocon, and is dependent upon prior translocation of the N-terminal CyoA domain.	P0ABJ1
EG10179	ECK0425	b0431	cyoB		aa	663	Integral Membrane Protein	Counterclockwise	448650	450641	9.67	74367.9	cytochrome o ubiquinol oxidase subunit I	Enzyme; Energy metabolism, carbon: Aerobic respiration	Cytochrome o oxidase subunit I, quinone-binding domain; cytochrome bo(3) ubiquinol oxidase subunit I	Subunit I (CyoB) of cytochrome o(bo3) oxidase contains the high-affinity ubiquinone binding site QH; residues R71, D75, H98 and Q101 are implicated in quinone binding using site-directed mutagenesis; a low-affinity binding site QL is also present, not precisely located but probably near the QH site (MacMillan, 2011; Yap, 2010; Hellwig, 2002). Cytochrome bo undergoes redox-linked structural alterations.	P0ABI8
EG10180	ECK0424	b0430	cyoC		aa	204	Integral Membrane Protein	Counterclockwise	448046	448660	9.65	22622.6	cytochrome o ubiquinol oxidase subunit III	Enzyme; Energy metabolism, carbon: Aerobic respiration	Cytochrome o oxidase subunit III; cytochrome bo(3) ubiquinol oxidase subunit III	Null	P0ABJ3
EG10181	ECK0423	b0429	cyoD		aa	109	Integral Membrane Protein	Counterclockwise	447717	448046	9.65	12029.5	cytochrome o ubiquinol oxidase subunit IV	Enzyme; Energy metabolism, carbon: Aerobic respiration	Cytochrome o oxidase subunit IV; cytochrome bo(3) ubiquinol oxidase subunit IV	Null	P0ABJ6
EG10182	ECK0422	b0428	cyoE		aa	296	Integral Membrane Protein	Counterclockwise	446815	447705	9.63	32248.5	protoheme IX farnesyltransferase	Enzyme; Energy metabolism, carbon: Aerobic respiration	Cytochrome o oxidase protoheme IX farnesyltransferase subunit	Null	P0AEA5
EG10183	ECK2417	b2422	cysA		aa	365	Cytoplasmic	Counterclockwise	2539717	2540814	54.72	41058.9	sulfate/thiosulfate transporter subunit	Transport; Transport of small molecules: Anions	Sulfate/thiosulfate ABC transporter ATPase subunit	CysA is part of the CysAWUP-Sbp ABC transporter, also known as CysAWTP. cysA mutations are chromate resistant.	P16676
EG10184	ECK1269	b1275	cysB		aa	324	Cytoplasmic	Clockwise	1333855	1334829	28.74	36150.5	N-acetylserine-responsive cysteine regulon transcriptional activator; autorepressor	Transport; Amino acid biosynthesis: Cysteine	Transcriptional activator for the Cys regulon; N-acetylserine induced; autorepressor	LysR family.	P0A9F3
EG10185	ECK2745	b2750	cysC		aa	201	Cytoplasmic	Counterclockwise	2873387	2873992	61.9	22321.3	adenosine 5'-phosphosulfate kinase	Enzyme; Central intermediary metabolism: Sulfur metabolism	Adenylylsulfate kinase, APS kinase	Null	P0A6J1
EG10186	ECK2747	b2752	cysD		aa	302	Cytoplasmic	Counterclockwise	2875421	2876329	61.95	35188.3	sulfate adenylyltransferase, subunit 2	Enzyme; Central intermediary metabolism: Sulfur metabolism	Sulfate adenylyltransferase subunit 2	Null	P21156
EG10187	ECK3597	b3607	cysE		aa	273	Cytoplasmic	Counterclockwise	3781741	3782562	81.47	29316.6	serine acetyltransferase	Enzyme; Amino acid biosynthesis: Cysteine	Serine acetyltransferase (SAT); first step in cysteine synthesis; feedback inhibited by cysteine; hexameric	CysE forms a bienzyme complex with the CysK cysteine synthase A. CysE contains 13 hexapeptide repeats. The cysX gene downstream of cysE is the reverse complement of trmL and is probably not a real gene (Tei, 1990).	P0A9D4
EG10188	ECK3356	b3368	cysG		aa	457	Cytoplasmic	Clockwise	3497828	3499201	75.36	49951.4	fused siroheme synthase 1,3-dimethyluroporphyriongen III dehydrogenase and siroheme ferrochelatase/uroporphyrinogen methyltransferase	Enzyme; Biosynthesis of cofactors, carriers: Heme, porphyrin	Siroheme synthase, multifunctional enzyme; has three activities: uroporphyrinogen III methyltransferase, SAM-dependent; precorrin-2 dehydrogenase; sirohydrochlorin ferrochelatase	YraL is homologous to the C-terminal methyltransferase domain of CysG. cysG is transcribed from the nirB operon and from cysG promoters.	P0AEA8
EG10189	ECK2757	b2762	cysH		aa	244	Cytoplasmic	Counterclockwise	2887578	2888312	62.21	27975.8	phosphoadenosine phosphosulfate reductase; PAPS reductase, thioredoxin dependent	Enzyme; Central intermediary metabolism: Sulfur metabolism	Phosphoadenosine phosphosulfate reductase; PAPS reductase, thioredoxin dependent	CysH has a PP-loop superfamily domain.	P17854
EG10190	ECK2758	b2763	cysI		aa	570	Cytoplasmic	Counterclockwise	2888387	2890099	62.23	63998.1	sulfite reductase, beta subunit, NAD(P)-binding, heme-binding	Enzyme; Central intermediary metabolism: Sulfur metabolism	Sulfite reductase [NADPH] hemoprotein beta-component; has 4Fe-4S iron-sulfur center	Null	P17846
EG10191	ECK2759	b2764	cysJ		aa	599	Cytoplasmic	Counterclockwise	2890099	2891898	62.26	66269.8	sulfite reductase, alpha subunit, flavoprotein	Enzyme; Central intermediary metabolism: Sulfur metabolism	Sulfite reductase [NADPH] flavoprotein alpha-component; binds FMN and FAD	CysJ is a partner of the YcbX molybdoenzyme, probably functioning to provide the NADPH:flavin reductase activity needed for detoxification at the YcbX molybdocenter (Kozmin, 2010).	P38038
EG10192	ECK2409	b2414	cysK	cysZ	aa	323	Cytoplasmic	Clockwise	2532409	2533380	54.56	34489.7	cysteine synthase A, O-acetylserine sulfhydrolase A subunit	Enzyme; Amino acid biosynthesis: Cysteine	Cysteine synthase A, O-acetylserine sulfhydrylase A; homodimeric; selenate, azaserine, chromate resistance; alkali-inducible, sulfate starvation-inducible protein SSI5; cysteine desulfhydrase	CysK forms a bienzyme complex with CysE.	P0ABK5
EG10193	ECK2416	b2421	cysM		aa	303	Cytoplasmic	Counterclockwise	2538672	2539583	54.69	32664.2	cysteine synthase B (O-acetylserine sulfhydrolase B)	Enzyme; Amino acid biosynthesis: Cysteine	Cysteine synthase B, O-acetylserine sulfhydrylase B	Null	P16703
EG10194	ECK2746	b2751	cysN		aa	475	Cytoplasmic	Counterclockwise	2873992	2875419	61.92	52558.5	sulfate adenylyltransferase, subunit 1	Enzyme; Central intermediary metabolism: Sulfur metabolism	Sulfate adenylyltransferase subunit 1; putative ATP sulfurylase GTPase subunit	ATP sulfurylase is also called ATP:sulfate adenylyltransferase.	P23845
EG10195	ECK2420	b2425	cysP		aa	338	Periplasmic	Counterclockwise	2542512	2543528	54.78	37614.6	thiosulfate-binding protein	Transport; Transport of small molecules: Anions	Thiosulfate-binding protein, periplasmic	CysP is part of the CysAWUP-Sbp ABC transporter, also known as CysAWTP. Sbp is the periplasmic binding protein for sulfate, but genetic evidence suggests that CysP can partially compensate for a loss of Sbp.	P16700
EG10043	ECK4210	b4214	cysQ	amt, amtA	aa	246	Membrane associated	Clockwise	4436755	4437495	95.59	27175.9	3'(2'),5'-bisphosphate nucleotidase	Enzyme; Central intermediary metabolism: Sulfur metabolism	3'(2'),5'-bisphosphate nucleotidase; converts pAp to AMP; lithium- and calcium-inhbited; putative PAPS (adenosine 3'-phosphate 5'-phosphosulfate) 3'(2'),5'-bisphosphate nucleotidase	CysQ is a main target of lithium toxicity in vivo. CysQ (AmtA) was originally thought to be involved in ammonium transport. CysQ may be part of a futile sulfur cycle with APS kinase CysC. CysQ is also known as 3'-phosphoadenosine 5'-phosphate (pAp) phosphatase. 6/78 CysQ peptide masses from MS analysis confirm this start codon and indicate that the initial Met is not removed (Maillet, 2007).	P22255
EG10196	ECK0519	b0526	cysS		aa	461	Cytoplasmic	Clockwise	554611	555996	11.95	52202.1	cysteinyl-tRNA synthetase	Enzyme; Aminoacyl tRNA synthetases, tRNA modification	Cysteine--tRNA ligase; binds Zn(II)	Null	P21888
EG10197	ECK2419	b2424	cysU	cysT	aa	277	Integral Membrane Protein	Counterclockwise	2541679	2542512	54.76	30291.9	sulfate/thiosulfate ABC transporter permease	Transport; Transport of small molecules: Anions	Sulfate/thiosulfate ABC transporter permease	CysU is part of the CysAWUP-Sbp ABC transporter, also known as CysAWTP. cysT is a tRNA gene but has also been used to describe the CysU gene. Although CysT is widely used to describe the CysU permease because it was used in the original transporter publications, we use CysU, not CysT, to describe this permease protein.	P16701
EG10198	ECK2418	b2423	cysW		aa	291	Integral Membrane Protein	Counterclockwise	2540804	2541679	54.74	32537.6	sulfate/thiosulfate ABC transporter permease	Transport; Transport of small molecules: Anions	Sulfate/thiosulfate ABC transporter permease	CysW is part of the CysAWUP-Sbp ABC transporter, also known as CysAWTP.	P0AEB0
EG10003	ECK2408	b2413	cysZ		aa	253	Integral Membrane Protein	Clockwise	2531463	2532224	54.54	29305	sulfate transporter, sulfite inhibited	Putative transport; Transport of small molecules: Anions	Sulfate transporter, sulfite inhibited	CysZ is a sulfite-inhibited pH-dependent sulfate transporter that is specialized for sulfate import for cysteine synthesis (Zhang, 2014). cysZ mutants are defective in sulfate assimilation, thought to be due to a defect in sulfate transport (Britton, 1983; Parra, 1983; Aguilar-Barajas, 2011). The etoposide-induced protein 2.4 family (EI24, PF0726), formerly known as DUF540, is named after the eukaryotic EI24 protein induced by the cytotoxic drug etoposide; ei24 is a p53 response gene involved in growth suppression and apoptosis (Gu, 2000). CysZ is an inner membrane protein with the C-terminus in the cytoplasm (Daley, 2005). otherPDB (I. loihiensis): 3TX3.	P0A6J3
EG10200	ECK3926	b3934	cytR		aa	341	Cytoplasmic	Counterclockwise	4123431	4124456	88.84	37819.8	Anti-activator for CytR-CRP nucleoside utilization regulon	Regulator; Global regulatory functions	Anti-activator for nucleoside utilization regulon	CytR and CRP cooperate to regulate genes involved in nucleoside utiization; CytR binds DNA weakly by itself but CytR binding directly to CRP stabilizes CytR binding to DNA and blocks CRP-mediated activation although CRP remains bound to DNA; release of CytR by cytidine binding allows for re-activation of transcription by CRP-cAMP (Valentin-Hansen, 1996) The CytR-CRP complex is a dual regulation transcription factor complex that is able to activate some promoters rather than repress, depending on the DNA context (Rasmussen, 1996). cytR mutants show improved growth on uridine. Eight target genes (deoC, cdd, ppiA, tsx, nupC, nupG, udp, rpoH) and auto-regulation of cytR constitute the CytR regulon; a tenth gene encoding an inner membrane protein, ycdZ(nupT), is predicted to be regulated by CytR-CRP based on conserved CytR and CRP binding sites but there is no experimental evidence for either YcdZ function or regulation of ycdZ (Sernova, 2012).	P0ACN7
EG10201	ECK0625	b0632	dacA	pfv	aa	403	Membrane anchored	Counterclockwise	662752	663963	14.28	44444	D-alanyl-D-alanine carboxypeptidase (penicillin-binding protein 5)	Enzyme; Murein sacculus, peptidoglycan	D-alanine D-alanine carboxypeptidase PBP5, cell morphology; penicillin-binding protein 5; beta-lactamase activity	A dacA deletion suppresses ftsK (Ts). DacA-deficient cells have a branching growth pattern and biofilm defect.	P0AEB2
EG10202	ECK3171	b3182	dacB		aa	477	Membrane anchored	Clockwise	3328963	3330396	71.72	51798.3	D-alanyl-D-alanine carboxypeptidase	Enzyme; Murein sacculus, peptidoglycan	D-alanine D-alanine carboxypeptidase PBP4; penicillin-binding protein 4	False positive lipoprotein prediction, verified SPI substrate. Mutant has biofilm defect.	P24228
EG10203	ECK0829	b0839	dacC		aa	400	Membrane anchored	Clockwise	880727	881929	18.97	43608.9	D-alanyl-D-alanine carboxypeptidase; penicillin-binding protein 6a	Enzyme; Murein sacculus, peptidoglycan	D-alanine D-alanine carboxypeptidase PBP6; penicillin-binding protein 6	DacC(PBP6) is a tail-anchored protein with strong hydrophobic interactions between the inner membrane and a C-terminal DacC region that is not integrated into the inner membrane, and thus DacC can be be considered to be a peripheral inner membrane protein largely located in the periplasm (van der Linden, 1992; Harris, 1997; Siligardi, 1997, Harris, 1998; Harris, 2002).	P08506
EG11893	ECK2004	b2010	dacD	phsE(S.t.), phsF(S.t.), yeeC	aa	388	Membrane anchored	Counterclockwise	2081381	2082547	44.84	43346.1	D-alanyl-D-alanine carboxypeptidase; penicillin-binding protein 6b	Putative enzyme; Murein sacculus, peptidoglycan	D-alanine D-alanine carboxypeptidase PBP6b; penicillin-binding protein 6b	The first 21 aa of DacA predicted to be a type I signal peptide.	P33013
EG11407	ECK1177	b1189	dadA	dadR	aa	432	Cytoplasmic	Clockwise	1237571	1238869	26.66	47607.3	D-amino acid dehydrogenase	Enzyme; Degradation of small molecules: Amino acids	D-amino acid dehydrogenase	dadR is the name that was assigned to cis-acting regulatory mutations in the dadA promoter region.	P0A6J5
EG11408	ECK1178	b1190	dadX	alnB, dadB(S.t.), msuA?	aa	356	Cytoplasmic	Clockwise	1238879	1239949	26.69	38844.6	alanine racemase, catabolic, PLP-binding	Enzyme; Degradation of small molecules: Amino acids	Alanine racemase, catabolic, PLP-binding, homodimeric	DadX has a covalently PLP-modified K35 residue N6-(pyridoxal phosphate)lysine.	P29012
EG10204	ECK3374	b3387	dam		aa	278	Cytoplasmic	Counterclockwise	3515077	3515913	75.73	32099.6	DNA adenine methyltransferase	Enzyme; DNA - replication, repair, restriction/modification	DNA-(adenine-N6)-methyltransferase, methylates GATC; role in repair and replication	Dam is a base flipping enzyme. GATC sites can be visualized as DpnI cut sites.	P0AEE8
EG11183	ECK3375	b3388	damX	yhfB	aa	428	Membrane anchored	Counterclockwise	3516020	3517306	75.75	46161.9	cell division protein that binds to the septal ring	Putative membrane; Cell division	Cell division protein, binds septal ring; bile salts resistance	A damX mutant is bile-sensitive, as is a downstream dam mutant, but the damX phenotype is complemented by a damX clone indicating it is not a polar effect on dam (Arends, 2010). Overexpression of DamX induces cell filamentation (Lyngstadaas, 1995). Overexpression of DamX causes filamentous biofilm formation (Tenorio, 2003). DamX has a 100 aa cytoplasmic domain, a single transmembrane region, and a C-terminal SPOR domain. DamX localizes to the septal ring, via the SPOR domain, and damX mutants are defective in cell division (Gerding, 2009; Arends, 2010). DamX interacts with FtsQ and other cell division proteins in a bacterial two-hybrid assay and may be a negative regulator of FtsQ function (Arends, 2010). HT_Cmplx49_Mem: DamX+BamA.	P11557
EG10205	ECK2474	b2478	dapA		aa	292	Cytoplasmic	Counterclockwise	2598882	2599760	55.99	31270	dihydrodipicolinate synthase	Enzyme; Amino acid biosynthesis: Lysine	Dihydrodipicolinate synthase	DapA levels may be influenced by GroES and GroEL. A dapA mutant is not in the Keio collection; DAP auxotrophs require added DAP to grow and since no DAP was added during mutant construction, no auxotrophic mutants were recovered; dapA is not an essential gene (Baba, 2006).	P0A6L2
EG10206	ECK0032	b0031	dapB		aa	273	Cytoplasmic	Clockwise	28374	29195	0.61	28756.6	dihydrodipicolinate reductase	Enzyme; Amino acid biosynthesis: Lysine	Dihydrodipicolinate reductase	A dapB mutant is not in the Keio collection; DAP auxotrophs require added DAP to grow and since no DAP was added during mutant construction, no auxotrophic mutants were recovered; dapB is not an essential gene (Baba, 2006).	P04036
EG10207	ECK0164	b0166	dapD	ssa	aa	274	Cytoplasmic	Counterclockwise	185123	185947	3.99	29892.1	2,3,4,5-tetrahydropyridine-2-carboxylate N-succinyltransferase	Enzyme; Amino acid biosynthesis: Lysine	2,3,4,5-tetrahydropyridine-2-carboxylate N-succinyltransferase; mutations suppress growth defects of strains lacking superoxide dismutase	A dapD mutant is not in the Keio collection; DAP auxotrophs require added DAP to grow and since no DAP was added during mutant construction, no auxotrophic mutants were recovered; dapD is not an essential gene (Baba, 2006). DapD contains hexapeptide repeats. Binds TrxA (Kumar, 2004). HT_Cmplx35_Cyt: DapD+SpeB.	P0A9D8
EG10208	ECK2467	b2472	dapE	msgB	aa	375	Cytoplasmic	Clockwise	2591607	2592734	55.83	41269	N-succinyl-diaminopimelate deacylase	Enzyme; Amino acid biosynthesis: Lysine	N-succinyl-diaminopimelate desuccinylase, DAP/lysine biosynthesis, contains Zn(2+)/Co(2+)	A dapE mutant is not in the Keio collection; DAP auxotrophs require added DAP to grow and since no DAP was added during mutant construction, no auxotrophic mutants were recovered. dapE(msgB) is a multicopy suppressor of grpE(Ts). Salmonella DapE also has Zn(2+)/Mn(2+)-dependent Asp-X dipeptidase activity. 7/81 DapE peptide masses from MS analysis confirm this start codon and indicate that the initial Met is removed (Maillet, 2007).	P0AED7
EG10209	ECK3804	b3809	dapF		aa	274	Cytoplasmic	Clockwise	3994762	3995586	86.06	30208.6	diaminopimelate epimerase	Enzyme; Amino acid biosynthesis: Lysine	Diaminopimelate epimerase	Dimerization of DapF is required for enzyme activity (Hor, 2013).	P0A6K1
EG12392	ECK1194	b1206	dauA	ychM	aa	559	Integral Membrane Protein	Counterclockwise	1259124	1260803	27.13	59429.1	C4-dicarboxylic acid transporter	Null	C4-dicarboxylic acid transporter at low pH; STAS domain	DauA is a C4-dicarboxylic acid transporter with a STAS domain that may be a dicarboxylic acid sensor; DauA is primarily responsible for succinate and fumarate transport at pH 5; dauA mutants have lowered DctA activity at pH 7; previous reports suggesting DauA(YchM) may be a bicarbonate transporter were disputed as no DauA-dependent bicarbonate accumulation could be detected; the substrate specificity of DctA and DauA differ (Karinou, 2012). dauA(ychM) mutants are synthetic lethal with fabBDHGAI, are alkali-sensitive, and appear to have impaired bicarbonate incorporation in the presence of NaCl; DauA(YchM) co-purifies with fatty acid metabolism enzymes; (Babu, 2010). Induced during biofilm formation.	P0AFR2
EG10210	ECK1340	b1343	dbpA	rhlC	aa	457	Cytoplasmic	Clockwise	1409511	1410884	30.37	49187.8	ATP-dependent RNA helicase, specific for 23S rRNA	Enzyme; RNA synthesis, modification, DNA transcription	ATP-dependent 3'-5' RNA helicase, specific for 23S rRNA	Despite earlier report that DbpA is an ATP-independent RNA helicase, DbpA has been shown to be an ATP-dependent RNA helicase (Diges, 2001).	P21693
EG11418	ECK2059	b2065	dcd	dus, paxA	aa	193	Cytoplasmic	Counterclockwise	2141634	2142215	46.14	21249.3	deoxycytidine triphosphate deaminase; dCTP deaminase	Enzyme; 2'-Deoxyribonucleotide metabolism	dCTP deaminase; deoxycytidine triphosphate deaminase; mutants suppress lethal dut mutants	Null	P28248
EG10211	ECK1959	b1961	dcm	mec	aa	472	Cytoplasmic	Counterclockwise	2030899	2032317	43.75	53464.8	DNA cytosine methyltransferase	Enzyme; DNA - replication, repair, restriction/modification	DNA cytosine methyltransferase; internal cytosine methylated	Null	P0AED9
EG10212	ECK1531	b1538	dcp		aa	681	Cytoplasmic	Counterclockwise	1625335	1627380	35.02	77515.8	dipeptidyl carboxypeptidase II	Enzyme; Degradation of proteins, peptides, glyco	Dipeptidyl carboxypeptidase II	Null	P24171
EG12218	ECK3456	b3472	dcrB	yhhR	aa	185	Inner membrane lipoprotein	Clockwise	3609955	3610512	77.77	19787.5	putative lipoprotein	Null	Probable lipoprotein required for phage C1 adsorption; periplasmic; Cys conserved	The first 19 aa of DcrB are predicted to be a type II signal peptide. Predicted to be anchored to the inner membrane. HT_Cmplx43_Mem: DcrB+MoaB+OsmE+Slp+YajG+YraP.	P0AEE1
EG20044	ECK3513	b3528	dctA	out(S.t.)	aa	428	Integral Membrane Protein	Counterclockwise	3682161	3683447	79.33	45436.3	C4-dicarboxylic acid, orotate and citrate transporter	Transport; Transport of small molecules: Carbohydrates, organic acids, alcohols	C4-dicarboxylic acid, orotate and citrate transporter; 3-fluoromalate resistance, D-tartrate resistant; uptake of D-malate	Null	P0A830
EG11889	ECK3491	b3507	dctR	yhiF	aa	176	Cytoplasmic	Clockwise	3654683	3655213	78.74	20408.2	Putative LuxR family repressor for dicarboxylate transport	Null	Putative LuxR family repressor for C4-dicarboxylate transport	A dctR mutation reverses the succinate growth defect of an atp operon deletion resulting in a Suc+ growth phenotype; DctA overproduction also confers Suc+ to the atp deletion strain; cloned dctR complements the dctR mutant Suc+ phenotype restoring the Suc- phenotype conferred by the atp deletion; it was proposed that DctR(YhiF) is a repressor for the dctA gene and that yhiF be renamed as DctR (Boogerd, 1998). E. coli K-12 has other known and putative dicarboxylate transporters such as DcuAB, CitT and YbhI that were not tested for suppression of the Suc- phenotype, and DctR was not shown to be a dctA repressor, so DctR could be repressing a dicarboxylate transporter gene other than dctA. dctR and slp are in the AFI 12 gene acid fitness island and their roles in acids resistance are to counter the effects of organic acids in spent medium; a slp-dctR(yhiF) double mutant, but not either single mutant, loses protection against metabolites that are toxic at pH 2.5 including formate, succinate, and lactate, but not acetate; the double mutant phenotype can be complemented by a yhiF clone but complementation by a slp clone was not tested; this implies that Slp and DctR provide redundant protection; the protective role for DctR during the acid resistance response may be repression of one or more C4-dicarboxylate importers; a dctA mutant did not alter the slp-dctR phenotype, indicating that other C4-dicarboxylate importers in addition to or instead of DctA may be repressed by DctR (Mates, 2007). Overexpression of DctR causes filamentous biofilm formation (Tenorio, 2003). DctR is possibly involved in the regulation of type III secretion systems in enterohemorrhagic E. coli O157:H7 (Tatsuno, 2003). dctR is part of the EvgAS regulon (Masuda, 2002). Greater than 92% of the upstream slp mRNA is monocistronic and it is not known if all dctR expression is based on readthrough of the slp terminator or if dctR also has its own promoter (Alexander, 1994; Tucker, 2003).	P37195
EG11225	ECK4132	b4138	dcuA	genA	aa	433	Integral Membrane Protein	Counterclockwise	4365472	4366773	94.05	45750.7	C4-dicarboxylate antiporter	Transport; Transport of small molecules: Carbohydrates, organic acids, alcohols	C4-dicarboxylate transporter, anaerobic	IT (Ion Transporter) superfamily (Prakash, 2003). ST(3) structural class based on hydropathy profile (Lolkema, 2003).	P0ABN5
EG10006	ECK4116	b4123	dcuB	genF	aa	446	Integral Membrane Protein	Counterclockwise	4347404	4348744	93.66	47935.3	C4-dicarboxylate transporter, anaerobic; DcuS co-sensor	Transport; Transport of small molecules: Carbohydrates, organic acids, alcohols	C4-dicarboxylate transporter, anaerobic; DcuS co-sensor	DcuB is a bifunctional protein with both transporter and co-sensor functions; some mutations affect DcuRS-mediated transcriptional regulation but not transport and vice-versa (Kleefeld, 2009; Bauer, 2011). IT (Ion Transporter) superfamily (Prakash, 2003). ST(3) structural class based on hydropathy profile (Lolkema, 2003). DcuB is required for D-tartrate anaerobic transport (Kim, 2007).	P0ABN9
EG13545	ECK0614	b0621	dcuC		aa	461	Integral Membrane Protein	Counterclockwise	654583	655968	14.1	48412.2	anaerobic C4-dicarboxylate transport	Transport; Transport of small molecules: Carbohydrates, organic acids, alcohols	C4-dicarboxylate carrier, anaerobic; W3110 has an IS5 insertion	IT (Ion Transporter) superfamily (Prakash, 2003). ST(3) structural class based on hydropathy profile (Lolkema, 2003).	P0ABP3
EG12818	ECK3216	b3227	dcuD	yhcL	aa	455	Integral Membrane Protein	Clockwise	3374869	3376236	72.71	48830.7	putative transporter	Putative transport; Not classified	Predicted transporter, DcuC paralog, function unknown; mutant has no phenotype and dcuD does not complement dcuC mutations	IT (Ion Transporter) superfamily (Prakash, 2003). ST(3) structural class based on hydropathy profile (Lolkema, 2003).	P45428
EG12464	ECK4117	b4124	dcuR	yjdG	aa	239	Cytoplasmic	Counterclockwise	4349315	4350034	93.7	27488.4	response regulator in two-component regulatory system with DcuS	Putative regulator; Not classified	Response regulator for C4-dicarboxylate; two-component system regulation of anaerobic fumurate respiratory system	dcuSR operon is repressed by nitrate via the NarXL system.	P0AD01
EG12465	ECK4118	b4125	dcuS	yjdH	aa	543	Integral Membrane Protein	Counterclockwise	4350031	4351662	93.72	60550.7	sensory histidine kinase in two-component regulatory system with DcuR, regulator of anaerobic fumarate respiration	Putative regulator; Not classified	Histidine protein kinase sensor for C4-dicarboxylate; two-component system regulation of anaerobic fumurate respiratory system	dcuSR operon is repressed by nitrate via the NarXL system.	P0AEC8
EG14038	ECK1918	b1919	dcyD	yedO	aa	328	Cytoplasmic	Counterclockwise	1998494	1999480	43.06	35153.3	D-cysteine desulfhydrase, PLP-dependent	Putative enzyme; Not classified	D-cysteine desulfhydrase; needed for protection from and utilization of D-cysteine	DcyD is induced under conditions of sulfate limitation. DcyD is similar to aminocyclopropane-carboxylate deaminases, but DcyD does not have this activity and does not use aminocyclopropane-carboxylate as substrate.	P76316
EG10213	ECK0376	b0381	ddlA		aa	364	Cytoplasmic	Counterclockwise	399829	400923	8.61	39315.8	D-alanine-D-alanine ligase A	Enzyme; Murein sacculus, peptidoglycan	D-alanine:D-alanine ligase A, ADP-forming	Null	P0A6J8
EG10214	ECK0093	b0092	ddlB	ddl	aa	306	Cytoplasmic	Clockwise	102233	103153	2.2	32839.7	D-alanine:D-alanine ligase	Enzyme; Murein sacculus, peptidoglycan	D-alanine:D-alanine ligase B, ADP-forming	Null	P07862
EG13790	ECK1481	b1487	ddpA	yddS	aa	516	Periplasmic	Counterclockwise	1560931	1562481	33.63	57641.2	D,D-dipeptide ABC transporter periplasmic binding protein	Putative factor; Not classified	D,D-dipeptide ABC transporter periplasmic binding protein	The first 25 aa of dppA are predicted to be a type I signal peptide. RpoS regulon.	P76128
EG13789	ECK1480	b1486	ddpB	yddR	aa	340	Integral Membrane Protein	Counterclockwise	1559907	1560929	33.61	37345	D,D-dipeptide ABC transporter permease	Putative transport; Not classified	D,D-dipeptide ABC transporter permease	RpoS regulon.	P77308
EG13788	ECK1479	b1485	ddpC	yddQ	aa	298	Integral Membrane Protein	Counterclockwise	1559014	1559910	33.59	31970.9	D,D-dipeptide ABC transporter permease	Putative transport; Not classified	D,D-dipeptide ABC transporter permease	Topology mapped using protein fusions. RpoS regulon.	P77463
EG13787	ECK1478	b1484	ddpD	yddP	aa	328	Cytoplasmic	Counterclockwise	1558031	1559017	33.57	36099.8	D,D-dipeptide ABC transporter ATPase	Putative transport; Not classified	D,D-dipeptide ABC transporter ATPase	RpoS regulon.	P77268
EG13786	ECK1477	b1483	ddpF	yddO	aa	308	Cytoplasmic	Counterclockwise	1557112	1558038	33.55	34620.9	D,D-dipeptide ABC transporter ATPase	Putative transport; Not classified	D,D-dipeptide ABC transporter ATPase	RpoS regulon.	P77622
EG13791	ECK1482	b1488	ddpX	vanX, yddT	aa	193	Cytoplasmic	Counterclockwise	1562495	1563076	33.66	21213	D-ala-D-ala dipeptidase, Zn-dependent	Null	D-Ala-D-Ala dipeptidase	RpoS regulon.	P77790
EG10215	ECK3150	b3162	deaD	csdA, mssB, rhlD	aa	629	Cytoplasmic	Counterclockwise	3305971	3307860	71.22	70546.2	ATP-dependent RNA helicase	Enzyme; RNA synthesis, modification, DNA transcription	ATP-dependent RNA helicase, 50S ribosomal subunit biogenesis; translation factor W2; factor X; facilitates translation of mRNAs with 5' secondary structures; multicopy suppressor of rpsB(Ts) mutations	RNA-stimulated ATPase activity and ATP-dependent RNA helciase activities have been demonstrated in vitro for DeaD(CsdA) (Bizebard, 2004). Mechanism of DeaD 50S biogenesis differs from that for SrmB 50S biogenesis. DeaD stabilizes exposed mRNA, possibly by protecting or destabilizing secondary structure of RNase E sites. Cold shock-inducible; acid-inducible.	P0A9P6
EG10216	ECK2311	b2317	dedA		aa	219	Integral Membrane Protein	Counterclockwise	2434082	2434741	52.44	24510.2	DedA family inner membrane protein	Null	DedA family inner membrane protein, function unknown	DedA superfamily proteins YqjA and YghB likely have redundant functions since only a double mutant has defects; DedA superfamily members yabI or yohD can complement the yqjA yghB double mutant when overproduced, but a dedA clone cannot complement (Thompkins, 2008). The E. coli K-12 DedA superfamily (SNARE associated Golgi protein/PF09335) has eight paralogs in two families, the COG0586 DedA/YghB family (including the DedA/YabI/YohD subfamily and the general envelope maintenance protein YghB/YqjA subfamily) and the YdjX family (including the COG0398 YdjX/YdjZ subfamily and the COG1238 YqaA subfamily) (Doerrler, 2013; K.E.R.).	P0ABP6
EG10218	ECK2308	b2314	dedD		aa	220	Membrane anchored	Counterclockwise	2431022	2431684	52.37	22938.5	membrane-anchored periplasmic protein involved in septation	Putative membrane; Not classified	Membrane-anchored periplasmic protein involved in septation	DedD has a single N-terminal transmembrane domain and a C-terminal periplasmic SPOR domain. DedD localizes to the septal ring and dedD mutants are defective in cell division (Gerding, 2009; Arends, 2010).	P09549
EG11440	ECK3273	b3287	def	fms	aa	169	Cytoplasmic	Clockwise	3433690	3434199	73.98	19328.4	peptide deformylase	Enzyme; Proteins - translation and modification	Peptide deformylase; N-formylmethionylaminoacyl-tRNA deformylase; PDF	The def gene is essential unless the fmt formylase gene is also inactivated. Fe(II) is the metal co-factor in vivo (Rajagopalan et al., J. Am. Chem. Soc., 119:12418, 1997). Def was originally thought to be a zinc enzyme.	P0A6K3
EG10463	ECK0160	b0161	degP	htrA, ptd	aa	474	Periplasmic	Clockwise	180884	182308	3.9	49354.2	serine endoprotease (protease Do), membrane-associated	Enzyme; Degradation of proteins, peptides, glycopeptides	Periplasmic, membrane-associated serine endoprotease; protease Do, required for high-temperature growth and the degradation of damaged proteins, primarily outer membrane proteins	Autocleavage of DegP occurs after Cys95(Cys69 of mature form) or Gln108 (Gln82 of mature form). Autocleavage of DegP causes hexameric DegP(HtrA) to dissociate into proteolytically active monomers. DegP is targeted to some proteins by CpxP. Sigma E promoter. degP mutants have elevated OM vesiculation (McBroom, 2006). DegP(HtrA) has chaperone activity in vitro as demonstrated by efficient inhibition of the unfolded lysozyme aggregation (Skorko-Glonek, 2007). DegP is associated with outer membrane proteins (OMPs) and is required for the degradation of unfolded OMPs; DegP(HtrA) has very little chaperone activity in cells (Ge, 2013).	P0C0V0
EG12612	ECK3223	b3234	degQ	hhoA	aa	455	Periplasmic	Clockwise	3380743	3382110	72.83	47205.1	serine endoprotease, periplasmic	Enzyme; Degradation of proteins, peptides, glycopeptides	Periplasmic serine endoprotease; multicopy suppressor of prc and degP	Null	P39099
EG11652	ECK3224	b3235	degS	hhoB, htrH	aa	355	Membrane anchored	Clockwise	3382200	3383267	72.87	37581	serine endoprotease, periplasmic	Enzyme; Degradation of proteins, peptides, glyco	Serine protease, degrades periplasmic RseA, activating RpoE; multicopy suppressor of prc; periplasmic stress sensor for unfolded or misfolded OMPs	degS is an essential gene. DegS may be anchored to the inner membrane. Mutants have elevated OM vesiculation (McBroom, 2006).	P0AEE3
EG10219	ECK4374	b4382	deoA	TP, tpp, ttg	aa	440	Cytoplasmic	Clockwise	4618229	4619551	99.5	47207.1	thymidine phosphorylase	Enzyme; Salvage of nucleosides and nucleotides	Thymidine phosphorylase; homodimeric	7/91 DeoA peptide masses from MS analysis confirm this start codon and indicate that the initial Met is not removed (Maillet, 2007).	P07650
EG10220	ECK4375	b4383	deoB	drm, thyR, tlr	aa	407	Cytoplasmic	Clockwise	4619603	4620826	99.52	44370	phosphopentomutase	Enzyme; Salvage of nucleosides and nucleotides	Phosphopentomutase; deoxyribouratase	Null	P0A6K6
EG10221	ECK4373	b4381	deoC	dra, thyR, tlr	aa	259	Cytoplasmic	Clockwise	4617323	4618102	99.48	27733.8	2-deoxyribose-5-phosphate aldolase, NAD(P)-linked	Enzyme; Salvage of nucleosides and nucleotides	2-deoxy-D-ribose 5-phosphate aldolase (DERA); deoxyriboaldolase	DeoC binds selenium tightly even after denaturation, possibly as a perselenide to a cysteine residue such as the conserved Cys47, perhaps indicative of a role in selenium transport (Lacourciere, 2002). DeoC is a survival protein required for MazF-mediated survival of a small subpopulation after inhibition of translation (Amitai, 2009). Half of the native protein still retains the initial Met.	P0A6L0
EG10222	ECK4376	b4384	deoD	pup	aa	239	Cytoplasmic	Clockwise	4620883	4621602	99.55	25949.9	purine nucleoside phosphorylase 1; nicotinamide 1-beta-D-riboside phosphorylase	Enzyme; Salvage of nucleosides and nucleotides	Purine nucleoside phosphorylase 1; PNP-I; nicotinamide 1-beta-D-riboside phosphorylase; hexameric	Purine nucleoside phosphorylase 1 (DeoD) also has nicotinamide 1-beta-D-riboside phosphorylase activity in vitro (Wielgus-Kutrowska, 1997).	P0ABP8
EG10223	ECK0830	b0840	deoR	nucR	aa	252	Cytoplasmic	Counterclockwise	881976	882734	19	28548	deoxyribose-5-phosphate-inducible deoxyribose operon transcriptional repressor; repressor of nupG and tsx	Regulator; Salvage of nucleosides and nucleotides	Repressor for deo operon, nupG and tsx; deoxyribose-5-phosphate inducible	The deo operon transcriptional repressor DeoR is also a repressor of the nucleoside transport gene nupG and of the nucleoside porin gene tsx.	P0ACK5
EG14207	ECK2507	b2511	der	engA, yfgK	aa	490	Cytoplasmic	Counterclockwise	2635884	2637356	56.79	55035.9	GTPase; multicopy suppressor of ftsJ	Putative factor; Not classified	Multicopy suppressor of ftsJ, GTPase, ribosome biogenesis; depleted cells form filaments with defective chromosome segregation; Der-YhiI complex	Der-depletion alters ribosome stability and/or biogenesis, as evidenced by polysome profiles (Bharat, 2006). YihI stimulates Der GTPase, possibly acting as a negative regulator of 50S ribosome assembly and retarding early exponential growth (Hwang, 2010). Der has two tandem GTP-binding domains. der is an essential gene. Der and YihI form a complex, as does Der-delta200 (lacking the N-terminal 200 aa domain of Der) and YihI-delta45 (lacking the N-terminal 45 amino acids of YihI) (Kobayashi, 2009; Hwang, 2010). Der and YihA are paralogs, with YihA matching the C-terminal GTPase domain better than the N-terminal GTPase domain. The YhiI stimulation of Der GTPase activity requires both Der Ser16 and Ser216, indicating both Der GTP-binding domain activities are required for Der GTPase activity (Hwang, 2010).	P0A6P5
EG10004	ECK3629	b3639	dfp	coaBC	aa	406	Cytoplasmic	Clockwise	3812731	3813951	82.14	43438.1	fused 4'-phosphopantothenoylcysteine decarboxylase/phosphopantothenoylcysteine synthetase, FMN-binding	Phenotype; DNA - replication, repair, restriction/modification	Coenzyme A biosynthesis, bifunctional enzyme; phosphopantothenoylcysteine decarboxylase (N) and phosphopantothenoylcysteine synthase (C)	Dfp was originally identified as a flavoprotein affecting DNA synthesis and pantothenate metabolism. The N-terminal domain of Dfp catalyzes the decarboxylation of (R)-4'-phospho-N-pantothenoylcysteine to 4'-phosphopantetheine.	P0ABQ0
EG11643	ECK1528	b1535	dgcZ	ydeG, ydeH	aa	296	Cytoplasmic	Counterclockwise	1622960	1623850	34.97	33863.5	diguanylate cyclase, zinc-sensing	Null	Diguanylate cyclase, zinc-sensing	DgcZ(YdeH) is a zinc-sensing diguanylate cyclase that inhibits biofilm formation (Z├¨hringer, 2013). Full induction of pgaD requires c-di-GMP specifically produced by DgcZ(YdeH) (Boehm, 2009). DgcZ(YdeH) mRNA is translationally repressed by CsrA (Jonas, 2008). DgcZ(YdeH) overexpression causes a 20-fold increase in c-di-GMP and represses motility, but a dgcZ(ydeH) mutant has little effect (Jonas, 2008). The results of Jonas (2008) might indicate that although the c-di-GMP spike inhibits motility it is not known if this is the normal function of the overproduced diguanylate cyclase or if the overexpression induced non-physiological crosstalk. DgcZ(YdeH) has an N-terminal MCP-signal associated domain (PF13682) that is often C-terminal to an MCP-signal domain (PF00015) not found in DgcZ(YdeH) family proteins but may be indicative of a physiological role in chemotaxis or motility; DgcZ(YdeH) has a C-terminal diguanylate cyclase GGDEF domain.	P31129
EG10224	ECK4034	b4042	dgkA		aa	122	Integral Membrane Protein	Clockwise	4256637	4257005	91.71	13244.7	diacylglycerol kinase	Enzyme; Fatty acid and phosphatidic acid biosynthesis	Diacylglycerol kinase	DgkA is an integral membrane protein.	P0ABN1
EG11716	ECK3685	b4477	dgoA	yidU	aa	205	Cytoplasmic	Counterclockwise	3872995	3873612	83.44	21390.6	2-oxo-3-deoxygalactonate 6-phosphate aldolase	Enzyme; Degradation of small molecules: Carbon compounds	2-oxo-3-deoxygalactonate 6-phosphate aldolase	Null	Q6BF16
EG20050	ECK3684	b4478	dgoD	yidU	aa	382	Cytoplasmic	Counterclockwise	3871850	3872998	83.42	42522.9	D-galactonate dehydratase	Enzyme; Degradation of small molecules: Carbon compounds	D-galactonate dehydratase	A genome sequence error, now repaired, previously fused dgoA and dgoD. A corrected DNA sequence, Babbitt et al., 1995 (Genbank U19577), has an incorrect translation (wrong strand).	Q6BF17
EG11717	ECK3686	b3693	dgoK	yidV	aa	292	Cytoplasmic	Counterclockwise	3873596	3874474	83.45	31373.6	2-oxo-3-deoxygalactonate kinase	Enzyme; Degradation of small molecules: Carbon compounds	2-oxo-3-deoxygalactonate kinase	Null	P31459
EG11718	ECK3687	b4479	dgoR	yidW	aa	229	Cytoplasmic	Counterclockwise	3874471	3875160	83.47	26079.6	D-galactonate catabolism operon transcriptional repressor	Null	Transcriptional repressor for the dgoRKADT operon; growth on 2-keto-3-deoxygalactonate; binds D-galactonate as an inducer	DgoR is a GntR-type DNA-binding transcriptional regulator for the D-galactonate utilization operon.	P31460
EG11715	ECK3683	b3691	dgoT	yidT	aa	430	Integral Membrane Protein	Counterclockwise	3870438	3871730	83.38	47076.7	D-galactonate transporter	Transport; Transport of small molecules: Carbohydrates, organic acids, alcohols	D-galactonate transporter	Major Facilitator Superfamily (MFS).	P0AA76
EG10225	ECK0159	b0160	dgt	optA	aa	505	Cytoplasmic	Clockwise	179237	180754	3.86	59382.9	deoxyguanosine triphosphate triphosphohydrolase	Enzyme; Central intermediary metabolism: Nucleotide hydrolysis	Deoxyguanosine 5'-triphosphate triphosphohydrolase; dGTPase	Null	P15723
EG13901	ECK1188	b1200	dhaK	dhaK1, ptsD, ycgT	aa	356	Cytoplasmic	Counterclockwise	1249768	1250838	26.93	38215.2	dihydroxyacetone kinase, PTS-dependent, dihydroxyacetone-binding subunit	Putative enzyme; Not classified	Dihydroxyacetone kinase, PTS-dependent, dihydroxyacetone-binding subunit; DhaK(2):DhaL:DhaM(2) complex	DhaK is similar to N-terminal half of single protein DHA kinases. DhaK is a co-repressor of DhaR. Phosphoryl donor is DhaM, not ATP. His218 forms covalent hemiaminal linkage to dihydroxyacetone.	P76015
EG13900	ECK1187	b1199	dhaL	dhaK2, ptsD, ycgS	aa	210	Cytoplasmic	Counterclockwise	1249125	1249757	26.91	22631.8	dihydroxyacetone kinase, C-terminal domain	Putative enzyme; Not classified	Dihydroxyacetone kinase, PTS-dependent ADP-binding subunit II; DhaK(2):DhaL:DhaM(2) complex	DhaL is similar to C-terminal half of single protein DHA kinases. Phosphoryl donor is DhaM, not ATP. DhaK is a activator of DhaR.	P76014
EG12399	ECK1186	b1198	dhaM	dhaH, ptsD, ycgC	aa	472	Cytoplasmic	Counterclockwise	1247696	1249114	26.88	51448.6	putative dihydroxyacetone-specific PTS enzymes: HPr, EI components	Null	Multidomain dihydroxyacetone-specific PTS protein; phosphoryl donor for dihydroxyacetone kinase; DhaK(2):DhaL:DhaM(2) complex	DhaM is phosphorylated by PTS proteins HPr and Protein I. DhaM contains homology to HPr and part of Enzyme I. DhaM lacks a homologous PEP binding site and catalytic region of HPr. The N-terminal dimerization domain is homologous to an EIIa domain and is the phosphate donor region. H431 accepts phosphate from HPr and relays it to H10 and H170.	P37349
EG13902	ECK1189	b1201	dhaR	ptsD, ycgU	aa	639	Cytoplasmic	Clockwise	1251066	1252985	26.95	70561.8	dhaKLM operon transcription activator	Putative regulator; Not classified	Transcription activator of the dhaKLM operon	DhaR is an auto-repressor of dhaR transcription. DhaL and DhaK are co-activator and co-repressor, respectively, of DhaR. AAA(+) family.	P76016
EG12780	ECK3137	b3149	diaA	yraO	aa	196	Cytoplasmic	Clockwise	3295809	3296399	71.01	21106.1	DnaA initiator-associating factor for replication initiation	Null	DnaA-binding protein; involved in the timing of the initiation of DNA replication; dnaA(Cs) suppressor; homodimer	Null	P66817
EG10226	ECK1564	b1570	dicA	ftsT	aa	135	Cytoplasmic	Clockwise	1647934	1648341	35.5	15656	Qin prophage; putative regulator for DicB	Regulator; Cell division; Phage or Prophage Related	Transcriptional repressor for dicB, Qin prophage	PF01381 family.	P06966
EG10227	ECK1569	b1575	dicB	ftsT	aa	62	Cytoplasmic	Clockwise	1649609	1649797	35.54	6964.27	Qin prophage; cell division inhibition protein	Regulator; Cell division; Phage or Prophage Related	Control of cell division, activates MinC, Qin prophage	Overexpression causes filamentous biofilm formation.	P09557
EG10228	ECK1563	b1569	dicC	ftsT	aa	76	Cytoplasmic	Counterclockwise	1647620	1647850	35.5	8577.74	Qin prophage; DNA-binding transcriptional regulator for DicB	Regulator; Cell division; Phage or Prophage Related	Transcriptional repressor for dicB, Qin prophage	Null	P06965
EG13141	ECK0232	b0231	dinB	dinP	aa	351	Cytoplasmic	Clockwise	250898	251953	5.41	39515.9	DNA polymerase IV	Null	DNA polymerase IV, capable of translesion synthesis; overexpression enhances mutagenesis; mediates targeted mutagenesis by 4-NQO; intrinsic AP lyase activity	DinB and YafP reduce 4-nitroquinoline-1-oxide-induced mutagenicity (Gutierrez, 2011). Part of dinB-yafNOP operon. LexA regulon. The phenotype of some dinB alleles to reduce spontaneous mutations may be due to polarity effects.	Q47155
EG11193	ECK3635	b3645	dinD	orfY, pcsA, yicD	aa	274	Cytoplasmic	Clockwise	3817760	3818584	82.25	31078.2	DNA damage-inducible protein	Phenotype; DNA - replication, repair, restriction/modification	DNA-damage-inducible protein, function unknown	Null mutants of dinD(pcsA,orfY) are viable in normal growth conditions (Poulsen, 1989; Ohmori, 1995). dinB and pcsA are allelic (Lewis, 1994; Lundegaard, 1994; Ohmori, 1995). A dinD68(pcsA68) point mutant (V239M) has a cold-sensitive growth phenotype, forming filaments with large nucleoids, that is suppressible by recA or lexA mutations (Ohmori, 1995). The cold-sensitive growth phenotype of dinD68(pcsA68)-cs is multi-copy suppressible by lexA, dinG and dinI (Yasuda, 1996). A deletion of dinD(pcsA,orfY) forms filaments and has a reduced plating efficiency on kanamycin in rich medium at late stationary phase, and exhibits growth defects at 45C; these phenotypes were exacerbated in a yicC(orfX) dinD(pcsA,orfY) double mutant; a yicC(orfX) single mutant was not tested (Poulsen, 1991). LexA regulon.	P23840
EG11491	ECK4036	b4044	dinF		aa	459	Integral Membrane Protein	Clockwise	4257742	4259121	91.73	49646.4	oxidative stress resistance protein; putative MATE family efflux pump; UV and mitomycin C inducible protein	Factor; DNA - replication, repair, restriction/modification	Oxidative stress resistance protein; predicted MATE family efflux pump; UV and mitomycin C inducible	Overexpression of DinF protects cells from bile salts and oxidative stress by hydrogen peroxide, predominantly in the absence of mutT; DinF decreases intracellular ROS and protein carbonylation (Rodr├¾guez-Beltr├´n, 2012). LexA regulon.	P28303
EG11357	ECK0788	b0799	dinG	rarB	aa	716	Cytoplasmic	Clockwise	833070	835220	17.95	81440.3	ATP-dependent DNA helicase	Putative enzyme; DNA - replication, repair, restriction/modification	ATP-dependent DNA helicase; putative repair and recombination enzyme, monomeric	DinG contains a [4Fe-4S] cluster required for helicase activity (Ren, 2009). LexA regulon.	P27296
EG12670	ECK1046	b1061	dinI		aa	81	Cytoplasmic	Counterclockwise	1121242	1121487	24.16	8948.98	DNA damage-inducible protein I	Phenotype; Not classified	Stabilizes RecA filaments; multicopy suppressor of dinD cold-sensitive filamentous phenotype; possible ssDNA mimic	DinI inhibits RecA co-protease activity of UmuD, but not LexA. DinI (positive action) directly competes with RecX (negative action) as modulators of RecA function.	P0ABR1
EG13142	ECK0227	b0226	dinJ	sosA	aa	86	Cytoplasmic	Counterclockwise	246242	246502	5.31	9405.8	antitoxin of YafQ-DinJ toxin-antitoxin system	Phenotype; Not classified	Antitoxin of TA pair YafQ/DinJ	Coexpression of DinJ with YafQ blocks the growth inhibition of YafQ (Motiejunaite, 2007; Szekeres, 2007). DinJ and YafQ form a complex (Motiejunaite, 2007). LexA regulon. Weak LexA binding site has given ambiguous results.	Q47150
EG14431	ECK4422	b4613	dinQ		aa	27	Integral Membrane Protein	Counterclockwise	3647705	3647788	78.59	3020.84	UV-inducible membrane toxin, DinQ-AgrB type I toxin-antitoxin system	Null	UV-inducible membrane toxin; DinQ-AgrB type I toxin-antitoxin system	DinQ is a 27 amino acid UV-inducible toxin that depolarizes the cell membrane, decreases ATP concentration, and affects nucleoid structure after UV exposure; DinQ and the agrB sRNA antitoxin constitute a novel type I-like toxin-antitoxin module that affects the cell response to UV-induced DNA damage; three lines of evidence demonstrate that the agrA sRNA antitoxin can neutralize the DinQ toxin: (1) an agrA deletion mutant is UV-sensitive, grows slowly, and is recessive, while the dinQ agrAB deletion strain is not UV-sensitive and grows normally (agrA single mutants have no phenotype, indicating that the agrA sRNA is inactive), (2) a clone with both agrA and dinQ does not display the UV-sensitivity caused by introducing a dinQ clone alone into wildtype cells, and (3) a dinQ clone cannot be introduced into an agrB mutant strain (Weel-Sneve, 2013). Immunoblots of chromosomal SPA-tagged DinQ failed to show a band, indicating that dinQ was not expressed under the conditions tested (Hemm, 2008; Hemm, 2010). LexA regulon. DinQ has a single predicted transmembrane helix.	A5A624
EG11570	ECK0056	b0055	djlA	yabH	aa	271	Membrane anchored	Clockwise	57364	58179	1.24	30579.4	membrane-anchored DnaK co-chaperone, DNA-binding protein	Factor; Chaperones	DnaK co-chaperone, membrane-anchored, DNA-binding protein; mutants rapidly accumulate suppressors	DjlA overproduction activates RcsBC and Cps synthesis and causes mucoidy (Clarke, 1996; Kelley, 1997). The DjlA transmembrane domain is a dimerization domain (Toutain, 2003). DjlA has a single N-terminal transmembrane domain and a cytoplasmic domain with a C-terminal J-domain (Clarke, 1996). DjlA, CbpA, and DnaJ are all DNA-binding proteins, with the membrane bound cytosolic protein DjlA having high affinity for DNA (Gur, 2005).	P31680
EG13649	ECK0639	b0646	djlB	ybeS	aa	475	Membrane anchored	Clockwise	677415	678842	14.59	55256.3	putative HscC co-chaperone, uncharacterized J domain-containing protein	Putative factor; Chaperones	Predicted HscC co-chaperone; uncharacterized J domain-containing protein	DjlB is an uncharacterized DnaJ homolog (J domain-containing protein, JDP) that is a predicted HscC co-chaperone stimulating its chaperone partner's ATPase activity because of its similarities to known type III JDP DjlC HscC co-chaperone including (a) 50% protein sequence identity (65% similarity), (b) conserved N-terminal DnaK-like protein-interacting J-domains, (c) membrane tail-anchors (TAMP proteins) and (d) hscC-proximal gene locations; however, because DjlB overproduction is toxic it has not been purified or tested for HscC co-chaperone activity (Itoh, 1999; Kluck, 2002). djlB djlC double mutants are viable and have a reduced growth yield in the presence of cadmium (Kluck, 2002). The djlB mutants in the Keio collection have been shown to harbor an intact copy of djlB in addition to the deletion allele (Yamamoto, 2009).	P77381
EG13652	ECK0642	b0649	djlC	hscD, ybeV	aa	483	Cytoplasmic	Clockwise	680212	681663	14.65	55682.2	J domain-containing HscC co-chaperone; Hsc56	Factor; Chaperones	HscC co-chaperone, J domain-containing; tail-anchored membrane protein; Hsc56	Co-chaperone DjlC is a tail-anchored membrane protein that stimulates the ATPase activity of the DnaK-like chaperone HscC(Hsc62) (Kluck, 2002).	P77359
EG13015	ECK3004	b3012	dkgA	yqhE	aa	275	Cytoplasmic	Clockwise	3156623	3157450	68.01	31109.6	2,5-diketo-D-gluconate reductase A	Null	2,5-diketo-D-gluconate reductase A; 2-methylacetoacetate reductase, NADPH-dependent; beta-keto ester reductase; glyoxal reductase	DkgA(YqhE) has moderate glyoxal reductase activity and weak glycolaldehyde reductase activity; deletion of dkgA(yqhE) does not increase sensitivity to glyoxal, glycolaldehyde or methylglyoxal (Lee, 2013).	Q46857
EG11648	ECK0207	b0207	dkgB	yafB	aa	267	Cytoplasmic	Clockwise	229167	229970	4.94	29436.8	2,5-diketo-D-gluconate reductase B	Putative enzyme; Not classified	2,5-diketo-D-gluconate reductase B; glyoxal reductase; glyoxal resistance protein	DkgB(YafB) has moderate glyoxal reductase activity and weak glycolaldehyde reductase activity; deletion of dkgA(yqhE) increases sensitivity to glyoxal (Lee, 2013). Overexpression of dkgB(yafB) confers glyoxal resistance (Kwon, 2012). 4/32 DkgB(YafB) peptide masses from MS analysis confirm this start codon and indicate that the initial Met is removed (Maillet, 2007).	P30863
EG10230	ECK0144	b0145	dksA	msmA	aa	151	Cytoplasmic	Counterclockwise	160149	160604	3.45	17527.8	transcriptional regulator of rRNA transcription; DnaK suppressor protein	Phenotype; DNA - replication, repair, restriction/modification	RNAP-binding protein modulating ppGpp and iNTP regulation; reduces open complex half-life on rRNA promoters; removes transcriptional roadblocks to replication	DksA regulates its own repression (Edwards, 2011; Chandrangsu, 2011). High copy dksA suppresses mukB and TS growth and filamentation of a dnaK mutant. dksA is also a multicopy suppressor of dnaJ, grpE and prc. dksA transcription is alkali-inducible. dksA mutations affect chromosomal supercoiling. Binds TrxA (Kumar, 2004). HT_Cmplx24_Cyt: DksA+GreA. dksA and ybiI are paralogs. DksA is required for replication to continue after amino acid stavation by removing transcriptional roadblocks (Tehranchi, 2010).	P0ABS1
EG10231	ECK2126	b2133	dld		aa	571	Cytoplasmic	Clockwise	2222185	2223900	47.87	64612.3	D-lactate dehydrogenase, FAD-binding, NADH independent	Enzyme; Energy metabolism, carbon: Aerobic respiration	D-lactate dehydrogenase; vinylglycolate resistance, FAD enzyme	Null	P06149
EG13507	ECK1798	b1800	dmlA	yeaU	aa	361	Cytoplasmic	Clockwise	1881912	1882997	40.54	40314.9	D-malate oxidase, NAD-dependent; putative tartrate dehydrogenase	Enzyme; Not classified	D-malate oxidase, NAD(+)-dependent	DmlA(YeaU) is 77% identical to a characterized tartrate dehydrogenase from Pseudomonas putida (SP:Q51945); this P. putida enzyme also has D-malate oxidase activity (Karsten, 2002). The D-malate oxidase activity of YeaU has been confirmed (Reed, 2006), but the probable tartrate dehydrogenase activity has not been tested. Mutations in yeaT or yeaU block growth on D-malate (Reed, 2006). After four hours of Zn(II) stress, protein levels increased (Easton, 2006).	P76251
EG13506	ECK1797	b1799	dmlR	yeaT	aa	307	Cytoplasmic	Counterclockwise	1880886	1881809	40.52	34630.9	transcriptional activator of dmlA	Regulator; Not classified	Transcriptional activator for dmlA, autorepressor	LysR family. DmlR(YeaT) does not regulate the downstream leuE gene. Mutations in dmlR(yeaU) or dmlA(yeaU) block growth on D-malate (Reed, 2006; Lukas, 2010).	P76250
EG10232	ECK0885	b0894	dmsA		aa	814	Periplasmic	Clockwise	940959	943403	20.27	90398.6	dimethyl sulfoxide reductase, anaerobic, subunit A	Enzyme; Energy metabolism, carbon: Anaerobic respiration	DMSO reductase subunit A, anaerobic, periplasmic	Verified Tat substrate: DmsA has a Tat/Sec (Class II) 45 aa signal peptide (Tullman-Ercek, 2007). Bound DmsB is co-exported.	P18775
EG10233	ECK0886	b0895	dmsB		aa	205	Cytoplasmic	Clockwise	943414	944031	20.32	22868.9	dimethyl sulfoxide reductase, anaerobic, subunit B	Enzyme; Energy metabolism, carbon: Anaerobic respiration	DMSO reductase subunit B; apparent Fe-S binding subunit; anaerobic	DmsB is co-exported bound to Tat substrate DmsA.	P18776
EG10234	ECK0887	b0896	dmsC		aa	287	Integral Membrane Protein	Clockwise	944033	944896	20.34	30826.2	dimethyl sulfoxide reductase, anaerobic, subunit C	Enzyme; Energy metabolism, carbon: Anaerobic respiration	DMSO reductase subunit C, periplasmic; has a membrane bound anchor	The glutamate residue (E87) is important for menaquinol binding.	P18777
EG13847	ECK1586	b1591	dmsD	ynfI	aa	204	Cytoplasmic	Clockwise	1664506	1665120	35.86	23344.6	twin-argninine leader-binding protein for DmsA and TorA	Putative enzyme; Not classified	Redox enzyme maturation protein (REMP) for DmsA; twin-arginine leader-binding protein; binds DmsA and TorA TAT signal peptides; required for anaerobic growth on glycerol-DMSO medium; stimulates growth on glycerol-fumarate	dmsD is the fifth gene in the dmsABC-like operon ynfEFGH-dmsD. torD, dmsD and ycdY are paralogs. Overexpressed YdcY and DmsD interfere with apoTorA maturation by TorD, independent of the TorA signal peptide (Ilbert, 2004). DmsD may assist in DmsAB co-factor insertion. DmsD interacts with TatBC.	P69853
EG10235	ECK3694	b3702	dnaA	hsm-2	aa	467	Cytoplasmic	Counterclockwise	3882326	3883729	83.64	52550.8	chromosomal replication initiator protein DnaA, DNA-binding transcriptional dual regulator	Regulator; DNA - replication, repair, restriction/modification	DNA synthesis initiator and global transcription regulator; binds DNA at DnaA boxes, binds cardiolipin and other acidic phospholipids, binds ATP	DnaA-ATP is the active form; DnaA-ADP is inactive; switching between the two forms modulates initiation activity. Acidic phospholipids release bound ADP, reactivating DnaA by allowing ATP to rebind. Null mutations in seqA, yccV or rpoN suppress dna46(Ts). Increases in DnaA levels reduce Fis oriC primary binding thus allowing DnaA to bind, this may play a role in the dynamics of prereplication complexes. Collapsed replication forks (primarily within 10 map units of oriC) are a result of the level of initiation induced by elevated dnaA expression. Hda-ADP is the monomeric active form for promoting clamp-mediated DNA-ATP hydrolysis (Su'etsugu, 2008). 2/43 DnaA peptide masses from MS analysis confirm this start codon and indicate that the initial Met is removed (Maillet, 2007).	P03004
EG10236	ECK4044	b4052	dnaB	groP, grpA, grpD	aa	471	Cytoplasmic	Clockwise	4264314	4265729	91.87	52390.1	replicative DNA helicase	Factor; DNA - replication, repair, restriction/modification	Replicative DNA helicase; DNA-dependent ATPase involved in DNA synthesis; binds DNA contrahelicase termination protein Tus at Ter sites; possibly involved in DNA recombination	The dnaB gene is essential.	P0ACB0
EG10237	ECK4351	b4361	dnaC	dnaD	aa	245	Cytoplasmic	Counterclockwise	4600238	4600975	99.11	27935.1	DNA biosynthesis protein	Enzyme; DNA - replication, repair, restriction/modification	DNA biosynthesis, helicase DnaB loader; dual ATP/ADP switch protein	Null	P0AEF0
EG10238	ECK0183	b0184	dnaE	polC, sdgC	aa	1160	Cytoplasmic	Clockwise	205126	208608	4.42	129905	DNA polymerase III alpha subunit	Enzyme; DNA - replication, repair, restriction/modification	DNA polymerase III, alpha subunit; suppressor of dnaG-Ts	Has a PHP domin, like YcdX.	P10443
EG10239	ECK3056	b3066	dnaG	dnaP, parB, sdgA	aa	581	Cytoplasmic	Clockwise	3211107	3212852	69.18	65564.6	DNA primase	Enzyme; DNA - replication, repair, restriction/modification	Primase for DNA replication; primer synthesis for leading- and lagging-strand synthesis; binds Zn(II)	dnaG is an essential gene as evidenced by the analysis of conditional lethal and amber mutations (Carl, 1970; Marinus, 1970; Weschler, 1971; Gross, 1972; Nakamura, 1984; Murakami, 1985; Katayama, 1989). The dnaG mutants in the Keio collection have been shown to harbor an intact copy of dnaG in addition to the deletion allele (Yamamoto, 2009). The tsaD-rpsUdnaGrpoD divergent operon promoter region binds ArcA and rpsU-dnaG-rpoD operon expression is activated by ArcA (Federowicz, 2014).	P0ABS5
EG10240	ECK0015	b0015	dnaJ	faa, groP, grpC	aa	376	Cytoplasmic	Clockwise	14168	15298	0.31	41100.3	chaperone Hsp40, DnaK co-chaperone	Factor; Chaperones	DnaK co-chaperone HSP40; DNA-binding protein; stress-related DNA biosynthesis, responsive to heat shock; binds Zn(II)	DnaK and DnaJ both bind to the same target peptide, forming a ternary complex. DjlA, CbpA, and DnaJ are all DNA-binding proteins, with the membrane bound cytosolic protein DjlA having high affinity for DNA (Gur, 2005).	P08622
EG10241	ECK0014	b0014	dnaK	groPAB, groPC, groPF, grpC, grpF, seg	aa	638	Cytoplasmic	Clockwise	12163	14079	0.26	69115	chaperone Hsp70, with co-chaperone DnaJ	Factor; Chaperones	Hsp70 molecular chaperone, heat-inducible; bichaperone with ClpB for protein disaggregation	ClpB and DnaK cooperate (with DnaJ and GrpE) in the bichaperone-mediated, ATP-dependent unfolding of protein aggregates (Zolkiewski, 1999; Goloubinoff, 1999). DnaK mediates ATP-regulated binding and release of polypeptide substrates. Binds Zn(II). DnaJ is a co-chaperone for DnaK. Role in the initiation of DNA replication. DnaK has secondary amide peptide bond cis-trans isomerase (APIase) activity. A dnaK mutant is inviable above 42C, or below 8C (as enabled by transgenic Oleispira antarctica Cpn10/60). A tig dnaK double deletion is a synthetic lethal combination at 30 degrees C, however, no lethal effects are observed at 23 degrees C; overproduction of GroEL/GroES at 30 degrees C suppresses synthetic lethality. dnaK, hscA, hscC and yegD are paralogs. After four hours of Zn(II) stress, protein levels increased (Easton, 2006). DnaK lysines K70, K245, K246, K304, K359, K502, K528 and K587 can be modified to N6-succinyllysine (Zhang, 2011). DnaK lysines K109, K245, K304, K421, K556 and K577 can be modified to N6-acetyllysine (Yu, 2008; Zhang, 2009). HT_Cmplx22_Cyt: DnaK+GrpE+GyrA+RpsA. HT_Cmplx30_Mem: ClpB+DnaK+InfB+RpsA.	P0A6Y8
EG10242	ECK3693	b3701	dnaN		aa	366	Cytoplasmic	Counterclockwise	3881221	3882321	83.62	40586.6	DNA polymerase III, beta subunit	Enzyme; DNA - replication, repair, restriction/modification	DNA polymerase III sliding clamp beta subunit; required for high processivity; required for regulatory inactivation of DnaA	Null	P0A988
EG10243	ECK0215	b0215	dnaQ	mutD	aa	243	Cytoplasmic	Clockwise	236067	236798	5.09	27098.9	DNA polymerase III epsilon subunit	Enzyme; DNA - replication, repair, restriction/modification	DNA polymerase III epsilon subunit; streptomycin, azaserine resistant; 3' to 5' proofreading, lexA regulon	Null	P03007
EG10244	ECK4352	b4362	dnaT		aa	179	Cytoplasmic	Counterclockwise	4600978	4601517	99.12	19455.1	DNA biosynthesis protein (primosomal protein I)	Factor; DNA - replication, repair, restriction/modification	Primasomal protein i	Null	P0A8J2
EG10245	ECK0464	b0470	dnaX	dnaZ	aa	643	Cytoplasmic	Clockwise	492092	494023	10.6	71137.7	DNA polymerase III/DNA elongation factor III, tau and gamma subunits	Enzyme; DNA - replication, repair, restriction/modification	DNA polymerase III holoenzyme, tau and gamma ATPase subunits; gamma chain (aa 1-431) is main subunit of the clamp loader complex	The tau chain is the full length protein. The gamma chain is formed by programmed ribosomal frameshifting at codon 431 to a premature stop codon.	P06710
EG13793	ECK1484	b1490	dosC	yddV	aa	460	Cytoplasmic	Counterclockwise	1565758	1567140	33.73	53177.7	diguanylate cyclase, cold- and stationary phase-induced oxygen-dependent biofilm regulator	Null	Diguanylate cyclase, binds oxygen, positive biofilm regulator; cold- and stationary phase-induced	DosCP regulates biofilm formation through the oxygen-dependent activation of the csgBAC operon (Tagliabue, 2010a). DosCP may constitute a cyclic-di-GMP synthesis/degradation module (Mendez-Ortiz, 2006; Tuckerman, 2009). Overexpression of DosC(YddV), but not other DGCs, up-regulates the pgaABCD operon and biofilm formation independently of CsrA, and a dosC(yddV) mutant has reduced pgaABCD expression (Tagliabue, 2010b). Overexpressed DosC(YddV) complements R. leguminosarum celR mutants to produce cellulose and enhances cellulose production in A. tumefaciens. DosC(YddV) can complement Salmonella adrA. DosC(YddV) has an N-terminal GCSD(Globin-Coupled-Sensor Domain) that binds oxygen (Tuckerman, 2009). DosC(YddV) has a C-terminal diguanylate cyclase GGDEF domain. dosCP is an operon and DosCP is a protein complex (Tuckerman, 2009). DosC(YddV) has been mislabeled as YhcK, the name of a B. subtilis homolog of YedQ. RpoS regulon (Weber, 2006).	P0AA89
EG13792	ECK1483	b1489	dosP	dos, yddU	aa	799	Cytoplasmic	Counterclockwise	1563334	1565733	33.68	90260.4	oxygen sensor, c-di-GMP phosphodiesterase, heme-regulated; cold- and stationary phase-induced bioflim regulator	Putative enzyme; Not classified	Heme-regulated oxygen sensor, c-di-GMP phosphodiesterase; biofilm regulator; may have weak cAMP PDE activity; cold- and stationary phase-inducible; dimeric; dual domain protein; defective cyclase domain	DosCP regulates biofilm formation through the oxygen-dependent activation of the csgBAC operon (Tagliabue, 2010a). DosCP may constitute a cyclic-di-GMP synthesis/degradation module (Mendez-Ortiz, 2006; Tuckerman, 2009). Dos has been renamed as DosP (Tuckerman, 2009). The EAL domain of DosP has been shown to be a c-di-GMP-specific phosphodiesterase and does not have significant cAMP phosphodiesterase activity, in contrast to an earlier report (Sasakura, 2002; Schmidt, 2005). cAMP hydrolysis by full length DosP found by Sasakura (2002) is three orders of magnitude slower than the rate of c-di-GMP hydrolysis, may not be physiologically relevant, and may be due to the use of 2'-O-anthraniloyl-cAMP instead of cAMP as substrate (Schmidt, 2005). Contrary to previous reports of a DosP tetramer (based on gel filtration), full-length DosP is a dimer in solution (Lechauve, 2009). Redox changes in the bound heme result in global 3D structural alterations; this "scissor-type" subunit movement aids in catalytic control. DosP contains 2 N-terminal heme binding PAS domains, a central defective GGDEF domain, and a C-terminal EAL domain. The start codon might be 8 codons upstream. dosP expression is elevated under aerobic conditions where it is partially responsible for cAMP degradation. The heme binding domain has been referred to as DosH. Asp40 of DosP is involved in the electronic structure of the haem iron and redox-dependent catalytic control of the PDE domain because mutations in Asp40 result in lack of catalytic activity. A dosP mutant is reported to have elevated cAMP under aerobic conditions, but this may be an indirect effect or it may reflect a physiologically relevant cAMP PDE activity in vivo. dosCP is an operon and DosCP is a protein complex (Tuckerman, 2009).	P76129
EG10248	ECK3531	b3544	dppA	alu, dpp, fpp	aa	535	Periplasmic	Counterclockwise	3706098	3707705	79.84	60293.7	dipeptide/heme ABC transporter periplasmic binding protein; dipeptide chemotaxis receptor	Transport; Not classified	Dipeptide/heme ABC transporter periplasmic binding protein; for transport and chemotaxis	DppA binds dipeptides and heme, and mediates chemotaxis to dipeptides through the Tap chemoreceptor. E. coli does not normally use exogeneous heme, but heme can be utilized if a foreign OM heme receptor is expressed in E. coli; heme and dipeptides compete for the same binding site; MppA is an alternative heme periplasmic binding protein; MppA or DppA is required for the uptake of 5-aminolevulinic acid (Letoffe, 2006). After four hours of Zn(II) stress, DppA protein levels decreased (Easton, 2006).	P23847
EG12625	ECK3530	b3543	dppB		aa	339	Integral Membrane Protein	Counterclockwise	3704771	3705790	79.82	37496.9	dipeptide/heme ABC transporter permease	Transport; Not classified	Dipeptide/heme ABC transporter permease; also transports 5-aminolevulinic acid	E. coli does not normally use exogeneous heme, but heme can be utilized if a foreign OM heme receptor is expressed in E. coli (Letoffe, 2006).	P0AEF8
EG12626	ECK3529	b3542	dppC		aa	300	Integral Membrane Protein	Counterclockwise	3703859	3704761	79.8	32308.5	dipeptide/heme ABC transporter permease	Transport; Not classified	Dipeptide/heme ABC transporter permease; also transports 5-aminolevulinic acid	E. coli does not normally use exogeneous heme, but heme can be utilized if a foreign OM heme receptor is expressed in E. coli (Letoffe, 2006).	P0AEG1
EG12627	ECK3528	b3541	dppD		aa	327	Cytoplasmic	Counterclockwise	3702865	3703848	79.77	35844.4	dipeptide/heme ABC transporter ATPas	Transport; Not classified	Dipeptide/heme ABC transporter ATPase; also transports 5-aminolevulinic acid	E. coli does not normally use exogeneous heme, but heme can be utilized if a foreign OM heme receptor is expressed in E. coli (Letoffe, 2006).	P0AAG0
EG12628	ECK3527	b3540	dppF		aa	334	Cytoplasmic	Counterclockwise	3701864	3702868	79.75	37560.4	dipeptide/heme ABC transporter ATPas	Transport; Not classified	Dipeptide/heme ABC transporter ATPase; also transports 5-aminolevulinic acid	E. coli does not normally use exogeneous heme, but heme can be utilized if a foreign OM heme receptor is expressed in E. coli (Letoffe, 2006).	P37313
EG11415	ECK0801	b0812	dps	pexB, vtm	aa	167	Cytoplasmic	Counterclockwise	848408	848911	18.28	18695.3	Fe-binding and storage protein; stress-inducible DNA-binding protein	Regulator; Global regulatory functions	Stress-induced Fe-binding and storage protein; forms biocrystals with DNA; copper homeostatsis	dps is required for growth below 8C, which is enabled by transgenic Oleispira antarctica Cpn10/60. Dps confers starvation-induced resistance to H2O2.	P0ABT2
EG11297	ECK3852	b3860	dsbA	dsf, iarA, ppfA	aa	208	Periplasmic	Clockwise	4043418	4044044	87.11	23104.5	periplasmic protein disulfide isomerase I	Enzyme; Proteins - translation and modification	Thiol:disulfide interchange protein, periplasmic; alkali-inducible	DsbA has a role in cytochrome C synthesis. PDB 1TI1 is derived from E. coli O157:H7 but is identical to the K-12 DsbA sequence.	P0AEG4
EG11393	ECK1173	b1185	dsbB	dsbX, iarB, roxB, ycgA	aa	176	Integral Membrane Protein	Counterclockwise	1232500	1233030	26.55	20142.2	oxidoreductase that catalyzes reoxidation of DsbA protein disulfide isomerase I	Enzyme; Surface structures	Disulfide oxidoreductase, membrane-spanning protein; oxidizes periplasmic DsbA; DTT-sensitive phenotype	Null	P0A6M2
EG11070	ECK2888	b2893	dsbC	xprA	aa	236	Periplasmic	Counterclockwise	3038112	3038822	65.45	25621.7	protein disulfide isomerase II	Enzyme; Surface structures	Disulfide bond isomerase, periplasmic; chaperone; activated by DsbD; homodimeric	DsbC rearranges incorrect disulfide bonds during oxidative protein folding.	P0AEG6
EG12178	ECK4130	b4136	dsbD	cutA2, cycZ, dipZ, htrI	aa	565	Integral Membrane Protein	Counterclockwise	4363345	4365042	94	61795.1	thiol:disulfide interchange protein and activator of DsbC	Putative enzyme; Central intermediary metabolism: Sulfur metabolism	Transmembrane protein-disulfide reductase, transfers electrons from cytoplasmic thioredoxin to the periplasm	DsbD is required for the formation of disulfide bonds in some periplasmic proteins and for the assembly of C-type cytochromes in the periplasm.	P36655
EG12053	ECK2187	b2195	dsbE	ccmG, yejQ	aa	185	Periplasmic with N-terminal membrane anchor	Counterclockwise	2292407	2292964	49.39	20809	periplasmic thioredoxin of cytochrome c-type biogenesis	Enzyme; Energy metabolism, carbon: Electron transport	Thiol-disulfide interchange protein, cytochrome C biogenesis; membrane-anchored, periplasmic; thioredoxin homolog	CcmG (DsbE) is located in the periplasm, attached to the inner membrane by a 28 aa signal anchor.	P0AA86
EG13535	ECK0598	b0604	dsbG	ybdP	aa	248	Periplasmic	Counterclockwise	637827	638573	13.74	27495	thiol:disulfide interchange protein, periplasmic	Enzyme; Central intermediary metabolism: Pool, multipurpose conversions	Thiol:disulfide interchange protein, periplasmic; molecular chaperone; multicopy resistance to DTT; mutants accumulate reduced proteins	A dsbG defect is corrected by DsbAB overexpression.	P77202
EG10249	ECK2362	b2366	dsdA		aa	442	Cytoplasmic	Clockwise	2479202	2480530	53.41	47900.6	D-serine dehydratase	Enzyme; Degradation of small molecules: Amino acids	D-serine dehydratase	Null	P00926
EG13161	ECK2360	b2364	dsdC		aa	311	Cytoplasmic	Counterclockwise	2476694	2477629	53.36	35332.2	dsd operon activator; autorepressor	Regulator; Degradation of small molecules: Amino acids	Transcriptional activator for dsdA	LysR family. DsdC has been incorrectly noted to be D-serine permease. Overexpression of DsdC causes filamentous biofilm formation. The dsdC-X order is reversed in different sequence entries.	P46068
EG10250	ECK2361	b2365	dsdX	dsdC, yfdA, yfdD	aa	445	Integral Membrane Protein	Clockwise	2477847	2479184	53.38	47163.1	D-serine transporter	Transport; Not classified	D-serine permease; D-serine tolerance	DsdX has been functionally characterized in E. coli strain CFT073 (Anfora, 2006). IT (Ion Transporter) superfamily (Prakash, 2003). ST(3) structural class based on hydropathy profile (Lolkema, 2003).	P08555
EG12636	ECK1950	b1952	dsrB		aa	62	Cytoplasmic	Counterclockwise	2024635	2024823	43.62	6945.84	uncharacterized protein	Null	Function unknown, regulated by DsrA, H-NS, and RpoS	Null	P0AEG8
EG11852	ECK3880	b3887	dtd	yihZ	aa	145	Cytoplasmic	Clockwise	4077015	4077452	87.84	15950.1	D-tyr-tRNA(Tyr) deacylase	Null	D-tyrosine tRNA deacylase; also removes other, e.g. D-Trp and D-Asp, toxic D-amino acids from tRNA; dimer	Null	P0A6M4
EG13939	ECK1630	b1634	dtpA	tppB, ydgR	aa	500	Integral Membrane Protein	Clockwise	1712769	1714271	36.9	53991.1	dipeptide and tripeptide permease A	Transport; Not classified	Dipeptide and tripeptide permease A	Overexpression increases di- and tri-peptide transport and confers hypersensitivity to alafosfalin (Weitz, 2006). DtpA(TppB) was originally characterized in S. typhimurium. OmpR regulon. dtpA(tppB) is weakly stimulated by anaerobiosis in E. coli; Salmonella dtpA(tppB) is strongly stimulated by anaerobiosis. dtpA(tppB) in both species is not regulated by osmolarity. Salmonella dtpA(tppA) regulatory mutations were shown to be ompR mutations. Salmonella dtpA(tppB) mutants are resistant to the tripeptide antibiotic alafosfalin and cannot satisfy a leucine requirement with trileucine (Gibson, 1984). Major Facilitator Superfamily (MFS).	P77304
EG12232	ECK3481	b3496	dtpB	yhiP	aa	489	Integral Membrane Protein	Clockwise	3640862	3642331	78.44	53575.2	dipeptide and tripeptide permease B	Transport; Not classified	Dipeptide and tripeptide permease B	Major Facilitator Superfamily (MFS).	P36837
EG12469	ECK4124	b4130	dtpC	dtpC, yjdL	aa	485	Integral Membrane Protein	Counterclockwise	4354954	4356411	93.82	53054.6	dipeptide and tripeptide permease	Transport; Not classified	Dipeptide and tripeptide permease C	DtpC(YjdL) preferentially binds dipeptides over tripeptides, distinguishing it from its DtpABD paralogs (Ernst, 2009). YjdL has been renamed as DtpC (Casagrande, 2009). Major Facilitator Superfamily (MFS).	P39276
EG13304	ECK0698	b0709	dtpD	ybgH	aa	493	Integral Membrane Protein	Counterclockwise	741075	742556	15.97	54159	dipeptide and tripeptide permease D	Transport; Not classified	Dipeptide and tripeptide permease D	Major Facilitator Superfamily (MFS).	P75742
EG11932	ECK4041	b4049	dusA	yjbN	aa	345	Cytoplasmic	Clockwise	4261669	4262706	91.81	38467.9	tRNA-dihydrouridine synthase A	Enzyme; tRNA modification	tRNA-dihydrouridine synthase A	An alternate start site 15 codons upsteam is now annotated because an upstream DusA peptide was detected using shotgun proteomics (Krug, 2013).	P32695
EG11311	ECK3247	b3260	dusB	yhdG	aa	321	Cytoplasmic	Clockwise	3410280	3411245	73.47	35866.1	tRNA-dihydrouridine synthase B	Enzyme; tRNA modification	tRNA-dihydrouridine synthase B	Null	P0ABT5
EG12022	ECK2133	b2140	dusC	yohI	aa	315	Cytoplasmic	Counterclockwise	2229438	2230385	48.03	35199.5	tRNA-dihydrouridine synthase C	Enzyme; tRNA modification	tRNA-dihydrouridine synthase C	Null	P33371
EG10251	ECK3630	b3640	dut	dnaS, sof	aa	151	Cytoplasmic	Clockwise	3813932	3814387	82.17	16155.5	deoxyuridinetriphosphatase	Enzyme; 2'-Deoxyribonucleotide metabolism	dUTP pyrophosphatase; dUTPase	dut is an essential gene.	P06968
EG12715	ECK0172	b0173	dxr	ispC, yaeM	aa	398	Cytoplasmic	Clockwise	193521	194717	4.17	43388	1-deoxy-D-xylulose 5-phosphate reductoisomerase	Putative transport; Not classified	1-deoxy-D-xylulose 5-phosphate (DXP) reductoisomerase, NAPDH-dependent; also called 2-C-methyl-D-erythritol 4-phosphate (MEP) synthase; alternative nonmevalonate (DXP) pathway for terpenoid biosynthesis; dimeric	Null	P45568
EG13612	ECK0414	b0420	dxs	yajP	aa	620	Cytoplasmic	Counterclockwise	438315	440177	9.44	67616.9	1-deoxyxylulose-5-phosphate synthase, thiamine triphosphate-binding, FAD-requiring	Enzyme; Central intermediary metabolism: Pool, multipurpose conversions	DXP synthase; DXP is precursor to isoprenoids, thiamine, pyridoxol	Null	P77488
EG12161	ECK0297	b0297	eaeH'		aa	291	Membrane anchored	Clockwise	314357	315228	6.77	32704.7	pseudogene, attaching and effacing protein homology	Factor; Not classified	Pseudogene, intimin homolog; N-terminal fragment, interrupted/deleted by IS3A	Full length 1417 aa EaeH protein from E. coli O157:H7 is Z0375.	P36943
EG11639	ECK1526	b1533	eamA	ydeD	aa	299	Integral Membrane Protein	Counterclockwise	1620238	1621137	34.91	32324.2	cysteine and O-acetyl-L-serine efflux system	Null	Efflux pump for cysteine and O-acetyl-L-serine; part of a L-cysteine/L-cystine shuttle system confering hydrogen peroxide resistance	EamA(YdeD) and FliY constitute a L-cysteine/L-cystine shuttle system confering hydrogen peroxide resistance; EamA exports L-cysteine to the periplasm where it scavenges hydrogen peroxide; eamA(ydeD), eamB(yfiK) and fliY are induced by hydrogen peroxide and cysteine (Ohtsu, 2010). EamA belongs to the EamA/RhaT transporter family, DMT superfamily. Dasler et al. used start codon mutagenesis to verify this start codon.	P31125
EG12445	ECK2576	b2578	eamB	yfiK	aa	195	Integral Membrane Protein	Clockwise	2715423	2716010	58.5	21248.3	cysteine and O-acetylserine exporter	Null	Cysteine and O-acetylserine exporter, inner membrane protein	eamB(yfiK) is induced by hydrogen peroxide and cysteine (Ohtsu, 2010). LysE, RhtB family.	P38101
EG10252	ECK3066	b3076	ebgA		aa	1030	Cytoplasmic	Clockwise	3222633	3225725	69.43	117879	evolved beta-D-galactosidase, alpha subunit	Enzyme; Degradation of small molecules: Carbon compounds	Evolved beta-D-galactosidase, alpha subunit; normal substrate and function unknown; alpha(4)beta(4) holoenzyme	Wildtype EbgA can be mutated to hydrolyze lactose. EbgA has an Ig-like domain: pfam PF00703 aligns to residues 209-318. ebgA, uidA and lacZ are paralogs.	P06864
EG10253	ECK3067	b3077	ebgC		aa	149	Cytoplasmic	Clockwise	3225722	3226171	69.5	17456.6	evolved beta-D-galactosidase, beta subunit; cupin superfamily	Enzyme; Degradation of small molecules: Carbon compounds	Evolved beta-D-galactosidase, beta subunit; cupin superfamily; normal substrate and function unknown; alpha(4)beta(4) holoenzyme	EbgC is required for full activity: it has been suggested to be involved in the rate-limiting degalactosylation step and/or in electrophilic catalysis by the EbgA active site Mg(2+). EbgC is a distant homolog of YiaL, YhcH and TabA(YjgK), all four match PF04074; although homologous to the beta subunit of the EbgAC evolved beta-galactosidase, no potential EbgA-like alpha subunit partners are apparent for the other three DUF386 family paralogs.	P0AC73
EG10254	ECK3065	b3075	ebgR		aa	327	Cytoplasmic	Clockwise	3221466	3222449	69.4	36210.4	transcriptional repressor	Regulator; Degradation of small molecules: Carbon compounds	ebgAC operon repressor	Wildtype EbgR is inducible by lactose, although this is probably not the natural inducer. LacI family. 8/89 EbgR peptide masses from MS analysis confirm this start codon and indicate that the initial Met is removed (Maillet, 2007).	P06846
EG14372	ECK4142	b4410	ecnA		aa	41	Outer membrane Lipoprotein	Clockwise	4376317	4376442	94.28	4359.19	entericidin A membrane lipoprotein, antidote entericidin B	Null	Lipoprotein antitoxin to bacteriolytic lipoprotein entericidin B (ecnB) toxin	The first 18 aa of EcnA are a type II signal peptide.	P0ADB4
EG14345	ECK4143	b4411	ecnB	yjeU	aa	48	Outer membrane Lipoprotein	Clockwise	4376553	4376699	94.29	4809.53	entericidin B membrane lipoprotein	Null	Bacteriolytic lipoprotein entericidin B toxin	The first 21 aa of EcnB are a type II signal peptide.	P0ADB7
EG10255	ECK2201	b2209	eco	eti	aa	162	Periplasmic	Clockwise	2303905	2304393	49.64	18192	ecotin, a serine protease inhibitor	Regulator; Degradation of proteins, peptides, glyco	Ecotin, serine protease inhibitor	Null	P23827
EG13565	ECK0292	b0293	ecpA	matB, yagZ	aa	195	Periplasmic	Counterclockwise	310084	310671	6.68	20111.5	ECP pilin	Structural component; Surface structures	ECP pilin	The O18ac:K1:H7 NMEC ecpRAB(matABC) genes are required for E. coli common pilus (Mat fimbria) formation when cloned in K-12; (Pouttu, 2001).The E. coli O18ac:K1:H7 NMEC ecpABCDE(matBCDEF) genes are all individually required for E. coli common pilus (ECP) formation in the pathogenic E.coli NMEC strains and ECP production enhances low-temperature biofilm formation in NMEC and and also in K-12 when the silent ecp operon is expressed; ecpR(matA) mRNA was detected in K-12, but not ecpAB(matBC) mRNA (Pouttu, 2001; Lehti, 2010; Garnett, 2012). The EcpA(MatB) crystal structure is from strain CFT073 and differs from the K-12 sequence at two positions (Garnett, 2012). EcpA is subject to SecB-dependent cleavage (Marani, 2006).	P0AAA3
EG13564	ECK0291	b0292	ecpB	matC, yagY	aa	222	Periplasmic	Counterclockwise	309358	310026	6.66	24517	ECP production pilus chaperone	Factor; Surface structures	Periplasmic pilus chaperone required for ECP formation	The O18ac:K1:H7 NMEC ecpRAB(matABC) genes are required for E. coli common pilus (Mat fimbria) formation when cloned in K-12; (Pouttu, 2001).The E. coli O18ac:K1:H7 NMEC ecpABCDE(matBCDEF) genes are all individually required for E. coli common pilus (ECP) formation in the pathogenic E.coli NMEC strains and ECP production enhances low-temperature biofilm formation in NMEC and and also in K-12 when the silent ecp operon is expressed; ecpR(matA) mRNA was detected in K-12, but not ecpAB(matBC) mRNA (Pouttu, 2001; Lehti, 2010; Garnett, 2012). The first 20 aa of EcpB are predicted to be a signal peptide. EcpB and EcpE are paralogous proteins with PapD-like N-terminal domains (PF00345).	P77188
EG13563	ECK0290	b0291	ecpC	matD, yagX	aa	841	Periplasmic	Counterclockwise	306807	309332	6.61	91228.5	ECP production outer membrane protein	Membrane; Outer membrane constituents	Predicted ECP usher outer membrane porin protein; export, assembly and anchoring of ECP; putative EcpBE-EcpC dual chaperone-usher	EcpC is distantly related to the FimD family usher proteins and is the predicted usher protein for ECP(Mat) formation (Pfam PF00577, E = 2.12e-3) (Korea, 2010; Korea, 2011; Garnett, 2012). The O18ac:K1:H7 NMEC ecpRAB(matABC) genes are required for E. coli common pilus (ECP; Mat fimbria) formation when cloned in K-12; (Pouttu, 2001).The E. coli O18ac:K1:H7 NMEC ecpABCDE(matBCDEF) genes are all individually required for E. coli common pilus (ECP) formation in the pathogenic E.coli NMEC strains and ECP production enhances low-temperature biofilm formation in NMEC and and also in K-12 when the silent ecp operon is expressed; ecpR(matA) mRNA was detected in K-12, but not ecpAB(matBC) mRNA (Pouttu, 2001; Lehti, 2010; Garnett, 2012). EcpC contains PPE repeats.	P77802
EG13562	ECK0289	b0290	ecpD	matE, yagW	aa	547	Cytoplasmic	Counterclockwise	305174	306817	6.57	59997.1	polymerized tip adhesin of ECP fibers	Structural component; Surface structures	Polymerized tip adhesin of ECP fibers	EcpD has its own N-terminal extension (NTE) and can polymerize by itself as well as at the tips of EcpA fibers (Garnett, 2012). The O18ac:K1:H7 NMEC ecpRAB(matABC) genes are required for E. coli common pilus (Mat fimbria) formation when cloned in K-12; (Pouttu, 2001).The E. coli O18ac:K1:H7 NMEC ecpABCDE(matBCDEF) genes are all individually required for E. coli common pilus (ECP) formation in the pathogenic E.coli NMEC strains and ECP production enhances low-temperature biofilm formation in NMEC and and also in K-12 when the silent ecp operon is expressed; ecpR(matA) mRNA was detected in K-12, but not ecpAB(matBC) mRNA (Pouttu, 2001; Lehti, 2010; Garnett, 2012). The first 23 aa of EcpD are predicted to be a type I signal peptide, but it may be a signal anchor.	P77694
EG13561	ECK0288	b0289	ecpE	matF, yagV	aa	236	Periplasmic	Counterclockwise	304495	305205	6.56	26628.3	ECP production pilus chaperone	Factor; Surface structures	Periplasmic pilus chaperone required for ECP formation	The E. coli O18ac:K1:H7 NMEC ecpABCDE(matBCDEF) genes are all individually required for E. coli common pilus (ECP) formation in the pathogenic E.coli NMEC strains and ECP production enhances low-temperature biofilm formation in NMEC and and also in K-12 when the silent ecp operon is expressed (Pouttu, 2001; Lehti, 2010; Garnett, 2012). The first 27 aa of EcpE are predicted to be a type I signal peptide. Pfam PF00345 member. ecpB and ecpE are paralogs.	P77263
EG14324	ECK0293	b0294	ecpR	matA, ykgK	aa	196	Cytoplasmic	Counterclockwise	310746	311336	6.69	23273.8	putative transcriptional regulator for the ecp operon	Putative regulator; Not classified	Putative transcriptional regulator for the ecp operon	The O18ac:K1:H7 NMEC ecpRAB(matABC) genes are required for E. coli common pilus (Mat fimbria) formation when cloned in K-12; ecpR(matA) mRNA was detected in K-12, but not ecpAB(matBC) mRNA (Pouttu, 2001). LuxR family.	P71301
EG10256	ECK1851	b1850	eda	hga, kdgA, kga	aa	213	Cytoplasmic	Counterclockwise	1932115	1932756	41.63	22284	KHG/KDPG aldolase; 2-dehydro-3-deoxy-phosphogluconate/4-hydroxy-2-oxoglutarate aldolase	Enzyme; Central intermediary metabolism: Entner-Douderoff	KHG/KDPG aldolase; 2-dehydro-3-deoxy-phosphogluconate/4-hydroxy-2-oxoglutarate aldolase; trimeric	Eda and Edd are enzymes unique to the Enter-Doudoroff pathway (Conway, 1992; Peekhaus, 1998; Flamholz, 2013). KDG is derived from pectin, a common plant heteropolysaccharide, although E. coli K-12 does not secrete pectinases or uptake pectin oligosaccharides and has only the core KDG regulon as compared to plant pathogens like Erwinia chrysanthemi, whose extracellular pectate lyases and intacellular oligogalacturonate lyase breaks pectin down mainly into 5-keto-4-deoxyuronate (DKI) monomers and to a lesser extent polygalacturonase-generated galacturonate; in E. coli K-12 galacturonate uptake and degradation is mediated by the ExuT permease and the UxaABC catabolic enzymes producing KDG, respectively, and DKI is imported by the KdgR-regulated KDG importer KdgT and catabolized to KDG by the KdgR-regulated KduID enyzymes, also producing KDG; KDG is converted to pyruvate and glyceraldehyde-3-phosphate by KdsK and Eda(KdsA) (Rodionov, 2004; Hugouvieux-Cotte-Pattat, 1996). 2-keto-4-hydroxyglutarate aldolase is also known as 4-hydroxy-2-oxoglutarate aldolase. KdgR regulon.	P0A955
EG10257	ECK1852	b1851	edd		aa	603	Cytoplasmic	Counterclockwise	1932793	1934604	41.64	64639	6-phosphogluconate dehydratase	Enzyme; Central intermediary metabolism: Entner-Douderoff	Phosphogluconate dehydratase; growth on gluconate	Eda and Edd are enzymes unique to the Enter-Doudoroff pathway (Conway, 1992; Peekhaus, 1998; Flamholz, 2013).	P0ADF6
EG11735	ECK1009	b1019	efeB	ycdB	aa	423	Periplasmic	Clockwise	1083376	1084647	23.34	46754.2	deferrrochelatase, periplasmic	Null	Deferrrochelatase, periplasmic; inactive acid inducible low-pH ferrous ion transporter EfeUOB; periplasmic acid peroxidase; heme cofactor	The EfeB structure complexed with heme in PDB:3O72 is derived from E. coli O157 but differs from K-12 EfeB by only one residue, F416L (Liu, 2011). The acquisition of iron from exogenous heme when the foreign heme receptor HasR is expressed is reduced in an efeB or yfeX single mutant and eliminated in an efeB yfeX double mutant; overproduced EfeB complements a yfeX mutation, indicating some cytoplasmic activity of EfeB; the Dpp dipeptide/heme permease is required since the utilization of iron extracted from heme by EfeB in the periplasm requires an active EfeUOB iron transporter; iron is extracted without rupturing the tetrapyyrol ring; EfeB and YfeX facilitate the conversion of heme to protoporphyrin IX (PPIX) (Letoffe, 2009). The EfeUOB tripartite iron transporter is silent in E. coli K-12 due to a mutation in EfeU (Cao, 2007). False positive lipoprotein prediction, Cys not conserved. Verified Tat substrate: EfeB has a Tat/Sec (Class II) 35 aa signal peptide (Tullman-Ercek, 2007). The first 35 aa of EfeB have been confirmed as a type I signal peptide by electrospray MS of the intact periplasmic protein (Sturm, 2006). efeUOB of K-12 are transcribed as an iron-depletion-inducible, Fur-dependent operon (McHugh, 2003; Grosse, 2006). yfeX and efeB are paralogs and representatives of the DyP-type peroxidase family.	P31545
EG13861	ECK1008	b1018	efeO	ycdO	aa	375	Periplasmic	Clockwise	1082243	1083370	23.32	41137.6	inactive ferrous ion transporter EfeUOB	Null	Inactive acid-inducible low-pH ferrous ion transporter EfeUOB; acid-inducible periplasmic protein	The EfeUOB tripartite iron transporter is silent in E. coli K-12 due to a mutation in EfeU (Cao, 2007). efeO(ycdO) has been reported to be both an essential gene (DeVito, 2002) and non-essential (Baba, 2006). The Tat-targeting of EfeO(YcdO) translocation could not be assessed (Tullman-Ercek, 2007). The first 26 aa of efeO have been confirmed to be a type I signal peptide by electrospray MS of the intact periplasmic protein (Sturm, 2006). efeUOB of K-12 are transcribed as an iron-depletion-inducible, Fur-dependent operon (McHugh, 2003; Grosse, 2006). EfeO(YcdO) protein levels increased after 30 min of Zn(II) stress (Easton, 2006). Mutations in efeO have a hyperlethality phenotype when cells are stressed; EfeO is a protein that reduces the lethal effects of stress (Han, 2010).	P0AB24
EG13860	ECK1007	b4490	efeU'	ycdN	aa	276	Cytoplasmic	Clockwise	1081356	1082185	23.3	30286.9	ferrous iron permease (pseudogene)	Null	Pseudogene reconstruction, ferrous iron permease; intact gene involved in iron uptake	The EfeUOB tripartite iron transporter is silent in E. coli k-12 due to a mutation in EfeU (Cao, 2007). A frameshift at position 36 was conceptually repaired, using the wildtype allele from Shigella sonnei Ss046 as a guide, the frameshifted codon (conceptually translated as X) probably encoded a Gly residue. An intact EfeU from E. coli strain Nissle 1917 was functionally characterized as an iron transporter in vivo and in vitro; efeUOB of K-12 are transcribed as an iron-depletion-inducible, Fur-dependent operon (McHugh, 2003; Grosse, 2006). FTR1 iron transporter family. CpxAR-regulon.	P75901
EG12099	ECK4141	b4147	efp		aa	188	Cytoplasmic	Clockwise	4375699	4376265	94.27	20591.3	polyproline-specific translation elongation factor EF-P	Factor; Proteins - translation and modification	Polyproline-specific translation elongation factor EF-P	Lysine34-lysylated EF-P functions to unblock translation stalled at polyproline; the maximal stalling effect of polyproline is seen with three consecutive prolines, although Pro-Pro-Gly also blocked translation in the absence of EF-P (Doerfel, 2012; Ude, 2012). epmC(yfcM) mutants do not display the pleiotropic and slow-growth phenotypes observed for epmAB or efp mutants in either E. coli or Salmonella, suggesting that the EpmC-mediated modification of EF-P is is not required for the translation of polyproline-containing proteins, the function of EF-P requiring the EpmAB-mediated lysine34 lysylation (Bullwinkle, 2012). EF-P is present at one copy per ten ribosomes (An, 1980). efp has been reported to be an essential gene (Aoki, 1997) and to be a non-essential gene (Baba, 2006). The S. typhi efp gene is non-essential (Langridge, 2009). EF-P is homologous to eukaryotic initiation factor eIF-5A (Kyrpides, 1998). The previously reported function of EF-P to stimulate initial peptide bond formation has been recently challenged and appears not to be a critical function of EF-P (Ganoza, 2000; Blaha, 2009; Bullwinkle, 2012). The crystal structure of EF-P from T. thermophilus (PDB:1UEB) shows that, like other translation factors, EF-P is a tRNA mimic (Hanawa-Suetsugu, 2004). The T. thermophilus crystal structure of EF-P bound to ribosomes (PDB:3HUW) shows that the tRNA-like EF-P does not bind to tRNA binding sites in the ribosome, but rather binds between the P-site and the E-site, although footprinting experiments had previously shown binding to the A-site (Aoki, 2008; Blaha, 2009). EF-P appears to assist in the proper positioning of the fMet-tRNA for the formation of the first peptide bond (Aoki, 2008; Blaha, 2009). An earlier report that EF-P Lys34 is modified with spermidine has been refuted; the Lys34 is modified with lysine (Aoki, 2008 ; Yanagisawa, 2010). A Lys reside in eucaryotic eIF5A homologous to EF-P Lys34 is modified with hypusine (Chen, 1997). EpmA(YjeA) and EpmB(YjeK) are required to modify EF-P Lys34 by lysylation of the epsilon amino group; failure to modify EF-P with lysine results in a slow growth defect; EpmB(YjeK) may convert alpha-lysyl-EF-P to beta-lysyl-EF-P (Yanagisawa, 2010). EpmA(YjeA) and EpmB(YjeK) were predicted to be responsible for the modification of EF-P-Lys34 with spermidine, but Lys34 is actually modified with another lysine, not spermidine; epmB(yjeK) is in the efp genetic neighborhood in many strains and all genomes that have the conserved Lys34 in EF-P have epmB(yjeK) orthologs; EpmB(YjeK) is a lysine 2,3-aminomutase homolog (but in a different clade) (Bailly, 2010; Yanagisawa, 2010). Binds TrxA (Kumar, 2004). A third and final EF-P post-translation modification enzyme EpmC(YfcM) is identified as EF-P-Lys34 hydroxylase; EpmC(YfcM) acts after beta-lysinylation of Lys34 by EpmA(YjeA) and EpmB(YjeK); EpmC(YfcM) adds an oxygen atom to the C5 position of Lys34 and does not modify the added beta-lysine; YjeA and YjeK were renamed as EpmA and EpmB, respectively (Peil, 2012).	P0A6N4
EG13184	ECK2261	b2267	elaA	yfbC	aa	153	Cytoplasmic	Counterclockwise	2381082	2381543	51.3	17419.7	GNAT family putative N-acetyltransferase	Null	GNAT family putative N-acetyltransferase	ElaA is 31% identical and 53% similar to SACOL1063 of S. aureus which has a preference for amino acid substrates (Kuhn, 2013). The elaABCD genes are named, without a phenotypic explanation, in Genbank U58768.	P0AEH3
EG13185	ECK2260	b2266	elaB	yfbD	aa	101	Membrane anchored	Counterclockwise	2380722	2381027	51.29	11305.7	putative membrane-anchored DUF883 family ribosome-binding protein	Null	Ribosome-binding protein, function unknown; probably membrane-anchored; DUF883 family	Overexpressed ElaB binds ribosomes and elaB is expressed mainly in stationary phase (Yoshida, 2012). DUF883 family. YgaM, ElaB and YqjD are paralogs predicted to have C-terminal inner membrane anchors (Luirink, 2011). The elaABCD genes are named, without a phenotypic explanation, in Genbank U58768.	P0AEH5
EG14261	ECK2263	b2269	elaD		aa	403	Cytoplasmic	Clockwise	2382713	2383924	51.33	46078.2	protease, capable of cleaving an AMC-ubiquitin model substrate	Putative enzyme; Not classified	Protease, capable of cleaving an AMC-ubiquitin model substrate; physiological substrate unknown	The elaABCD genes are named, without a phenotypic explanation, in Genbank U58768.	Q47013
EG11383	ECK3198	b3209	elbB	elb2, yhbL, yzzB	aa	217	Cytoplasmic	Counterclockwise	3349806	3350459	72.17	22981.5	isoprenoid biosynthesis protein with amidotransferase-like domain	Putative factor; Not classified	Involved in isoprenoid biosynthesis; also known as sigma cross-reacting protein 27A	Variously called C56 peptidase family, PfpI/HchA peptidase/chaperone family, DJ-1/PARK7 superfamily. Sigma cross-reaction is unconfirmed.	P0ABU5
EG13709	ECK0929	b0938	elfA	ycbQ	aa	179	Periplasmic	Clockwise	997868	998407	21.5	18679.9	laminin-binding fimbrin subunit	Structural component; Surface structures	Laminin-binding fimbrin subunit, FimA homolog	ElfA(YcbQ) has been characterized as a laminin-binding fimbrin subunit in E. coli O157:H7 strain EDL933; the ycbQRST operon has been renamed as the elfADCG operon (Samadder, 2009). In E. coli K-12 the elfADCG operon has three additional fimbrae-related genes, so the K-12 operon is predicted to have seven genes, elfADCG-ycbUVF, with two pilin genes (ycbUV) and a pilus chaperon gene (ycbF) at the end of the operon. ElfA is one of 25 FimA homologs in E. coli K-12. The first 21 aa of ElfA are predicted to be a type I signal peptide.	P75855
EG13711	ECK0931	b0940	elfC	ycbS	aa	866	Outer Membrane ß-barrel protein	Clockwise	999216	1001816	21.53	95242	putative outer membrane fimbrial subunit export usher protein	Putative membrane; Outer membrane constituents	Putative outer membrane fimbrial subunit export usher protein	ElfA(YcbQ) has been characterized as a laminin-binding fimbrin subunit in E. coli O157:H7 strain EDL933; the ycbQRST operon has been renamed as the elfADCG operon (Samadder, 2009). ElfC is in the FimD family. The first 35 aa of ElfC are predicted to be a type I signal peptide.	P75857
EG13710	ECK0930	b0939	elfD	ycbR	aa	233	Periplasmic	Clockwise	998490	999191	21.51	25388.5	putative periplasmic pilin chaperone	Putative factor; Surface structures	Putative periplasmic pilus chaperone, induced by AI-2 pheromone	YcbQ has been characterized as a laminin-binding fimbrin subunit in E. coli O157:H7 strain EDL933 and renamed as ElfA; ycbQ is in the ycbQRST operon, which has been renamed as the elfADCG operon (Samadder, 2009). Probable false positive lipoprotein prediction, Cys not conserved. The first 26 aa of ElfD constitute a predicted type I signal peptide. YcbR has Ig-like domains: pfam PF00345 aligns to N-terminal residues 31-149, and pfam PF02753 aligns to C-terminal residues 154-227.	P75856
EG13712	ECK0932	b0941	elfG	ycbT	aa	356	Periplasmic	Clockwise	1001807	1002877	21.58	37850.7	putative fimbrial-like adhesin protein	Putative structural component; Surface structures	FimA homolog, function unknown	ElfA(YcbQ) has been characterized as a laminin-binding fimbrin subunit in E. coli O157:H7 strain EDL933; the ycbQRST operon has been renamed as the elfADCG operon (Samadder, 2009). ElfG is one of 25 FimA homologs in E. coli K-12. The first 30 aa of ElfG are predicted to be a type I signal peptide.	P75858
EG12166	ECK0911	b0920	elyC	ycbC	aa	259	Integral Membrane Protein	Counterclockwise	972622	973401	20.95	28666.3	envelope biogenesis factor; DUF218 superfamily protein	Factor; Murein sacculus, peptidoglycan	Envelope biogenesis factor; DUF218 superfamily protein	ElyC may be involved in the competition between the PG and ECA synthetic pathways for the lipid carrier undecaprenyl pyrophosphate; elyC(ycbC) mutants are cold-sensitive (CS) for growth due to cell lysis; ; ispU(uppS), murA, and mrcB are multi-copy suppressors of elyC; rmlA-elyC and wecF-elyC are synthetic lethal double mutant pairs presumably due to the accumulation of ECA precursors since an early pathway block imposed by a third mutation in the wecA gene suppresses both synthetic lethal phenoytpes; ydcF and elyC(ycbC) (COG1434) and sanA and ygjQ (COG2949) are four members of the DUF218 superfamily (PF02698), but only elyC complemennt the CS phenotype (Paradis-Bleau, 2014).	P0AB01
EG11354	ECK2679	b2685	emrA		aa	390	Membrane anchored	Clockwise	2811427	2812599	60.57	42736.1	multidrug efflux system	Transport; Drug/analog sensitivity	EmrAB-TolC multidrug resistance pump; periplasmic membrane fusion component, signal anchor; energy-dependent efflux of octane, thiolactomycin and the uncouplers DNP, CCCP, and FCCP	Null	P27303
EG11439	ECK2680	b2686	emrB		aa	512	Integral Membrane Protein	Clockwise	2812616	2814154	60.6	55624.4	multidrug efflux system protein	Putative transport; Drug/analog sensitivity	EmrAB-TolC multidrug resistance pump; energy-dependent efflux of octane, thiolactomycin, and uncouplers DNP, CCCP, and FCCP; inner membrane-spanning translocase	Major Facilitator Superfamily (MFS).	P0AEJ0
EG11693	ECK3664	b3673	emrD	yicQ	aa	394	Integral Membrane Protein	Clockwise	3853922	3855106	83.03	42215.7	multidrug efflux system protein	Transport; Drug/analog sensitivity	Multidrug resistance pump; overexpression resistance to uncouplers and detergents	EmrD may be an arabinose efflux transporter because an emrD mutant has increased intracellular arabinose, but not xylose; other compounds were not tested (Koita, 2012). Major Facilitator Superfamily (MFS).	P31442
EG10629	ECK0534	b0543	emrE	eb, mvrC	aa	110	Integral Membrane Protein	Clockwise	568315	568647	12.24	11958.4	DLP12 prophage; multidrug resistance protein	Transport; Drug/analog sensitivity; Phage or Prophage Related	Multidrug resistance pump, DLP12 prophage; methylviologen sensitivity	EmrE defunct PDB structures 1S7B and 2F2M, and any conclusions derived from these structures, have been retracted due to a software data inversion error (Chang, 2006; Ma, 2007). Correct structures are now available. EmrE belongs to the SMR efflux pump family, DMT superfamily. EmrE accomplishes multidrug efflux by coupling conformational changes between two heterodimers with proton gradient. Although the dual-topology membrane protein structure suggested by the original cryo EM studies has been controversial, the emerging consensus from different experimental approaches is that EmrE is an asymmetric dimer with the two monomers in antiparallel orientations in the membrane (Korkhov, 2009).	P23895
EG13282	ECK2364	b2368	emrK		aa	387	Periplasmic	Counterclockwise	2482176	2483339	53.48	42585.4	multidrug resistance efflux pump membrane fusion protein	Putative transport; Drug/analog sensitivity	EmrKY-TolC multidrug resistance efflux pump, membrane fusion protein; overexpression resistance to deoxycholate; signal anchored membrane protein	Mutations in emrK have a hyperlethality phenotype when cells are stressed; EmrK is a protein that reduces the lethal effects of stress (Han, 2010). EvgAS regulon.	P52599
EG13283	ECK2363	b2367	emrY		aa	512	Integral Membrane Protein	Counterclockwise	2480638	2482176	53.44	56001.1	putative multidrug efflux system	Putative transport; Drug/analog sensitivity	EmrKY-TolC multidrug resistance efflux pump; overexpression resistance to deoxycholate	Mutations in emrY have a hyperlethality phenotype when cells are stressed; EmrY is a protein that reduces the lethal effects of stress (Han, 2010). EvgAS regulon. Major Facilitator Superfamily (MFS).	P52600
EG13897	ECK1181	b1193	emtA	mltE, sltZ, ycgP	aa	203	Outer membrane Lipoprotein	Clockwise	1243180	1243791	26.78	22226.5	lytic murein endotransglycosylase E	Enzyme; Murein sacculus, peptidoglycan	Membrane-bound lytic transglycosylase E, lipoprotein; involved in limited murein hydrolysis	EmtA(MltE) is an endolytic transglycosylase and an exolytic transglycosylase that can degrade non-crosslinked murein chains (Lee, 2013). The first 15 aa of EmtA are a type II signal peptide.	P0C960
EG11336	ECK2940	b2945	endA		aa	235	Periplasmic	Clockwise	3090347	3091054	66.58	26709.1	DNA-specific endonuclease I	Enzyme; Degradation of DNA	DNA-specific endonuclease I, periplasmic; inhibited by RNA; extensive DNA breakdown	The first 22 aa of EndA are predicted to be a type I signal peptide.	P25736
EG10258	ECK2773	b2779	eno		aa	432	Cytoplasmic	Counterclockwise	2906643	2907941	62.62	45654.9	enolase	Enzyme; Energy metabolism, carbon: Glycolysis	Enolase; phosphoprotein; component of RNA degradosome	Binds TrxA (Kumar, 2004).	P0A6P9
EG10259	ECK0589	b0596	entA		aa	248	Cytoplasmic	Clockwise	628551	629297	13.54	26249.7	2,3-dihydro-2,3-dihydroxybenzoate dehydrogenase	Enzyme; Biosynthesis of cofactors, carriers: Enterochelin	2,3-Dihydro-2,3-dihydroxybenzoate dehydrogenase; enterobactin biosynthesis	In addition to its role in iron acquisition, enterobactin plays a role in oxidative stress protection and is required to form colonies on M9 minimal media aerobically (Adler, 2014).	P15047
EG10260	ECK0588	b0595	entB	entG	aa	285	Cytoplasmic	Clockwise	627694	628551	13.52	32554.3	isochorismatase	Enzyme; Biosynthesis of cofactors, carriers: Enterochelin	Isochorismatase, aryl carrier protein (ArCP); also called 2,3-dihydro-2,3-dihydroxybenzoate synthase; enterobactin biosynthesis	In addition to its role in iron acquisition, enterobactin plays a role in oxidative stress protection and is required to form colonies on M9 minimal media aerobically (Adler, 2014).	P0ADI4
EG10261	ECK0586	b0593	entC	fepF	aa	391	Cytoplasmic	Clockwise	624885	626060	13.46	42931.7	isochorismate synthase 1	Enzyme; Biosynthesis of cofactors, carriers: Enterochelin	Isochorismate synthase; enterobactin biosynthesis	In addition to its role in iron acquisition, enterobactin plays a role in oxidative stress protection and is required to form colonies on M9 minimal media aerobically (Adler, 2014).	P0AEJ2
EG10262	ECK0575	b0583	entD		aa	206	Membrane anchored	Counterclockwise	609459	610079	13.13	23258.6	phosphopantetheinyltransferase component of enterobactin synthase multienzyme complex	Enzyme; Biosynthesis of cofactors, carriers: Enterochelin	Enterochelin synthase, component D; EntB(ArCP)/EntF-CoA phosphopantetheinyltransferase; facilitates secretion of enterobactin peptide; enterobactin biosynthesis	In addition to its role in iron acquisition, enterobactin plays a role in oxidative stress protection and is required to form colonies on M9 minimal media aerobically (Adler, 2014).	P19925
EG10263	ECK0587	b0594	entE		aa	536	Cytoplasmic	Clockwise	626070	627680	13.49	59112.2	2,3-dihydroxybenzoate-AMP ligase component of enterobactin synthase multienzyme complex	Enzyme; Biosynthesis of cofactors, carriers: Enterochelin	Enterochelin synthase, component E; 2,3-dihydroxybenzoate (DHB)-AMP ligase; holo-EntB(ArCP)-S-DHB formation; enterobactin biosynthesis	In addition to its role in iron acquisition, enterobactin plays a role in oxidative stress protection and is required to form colonies on M9 minimal media aerobically (Adler, 2014).	P10378
EG10264	ECK0579	b0586	entF		aa	1293	Cytoplasmic	Clockwise	614157	618038	13.23	141991	enterobactin synthase multienzyme complex component, ATP-dependent	Enzyme; Biosynthesis of cofactors, carriers: Enterochelin	Enterochelin synthase, component F; multifunctional: holo-EntF(PCP), primed by EntD; seryl-AMP, seryl-S-EntF synthase; DHB-Ser-S-EntF intermediate formation; enterobactin biosynthesis	EntF is a four domain (condensation-adenylation-peptidyl carrier protein-thioesterase) nonribosomal peptide synthase responsible for synthesis of the siderophore enterobactin (Shaw-Reid, 1999). The chain-releasing thioesterase (TE) domain of EntF is both a cyclotrimerizing lactone synthase and an elongation catalyst for ester-bond formation between covalently tethered dihydroxybenzoate-serine moieties (Shaw-Reid, 1999). The adenylation activity of EntF is stimulated by the co-purifying MbtH-like factor YbdZ; the affinity of EntF for L-ser was improved 15-fold in the presence of YbdZ (Felnagle, 2010). In addition to its role in iron acquisition, enterobactin plays a role in oxidative stress protection and is required to form colonies on M9 minimal media aerobically (Adler, 2014).	P11454
EG11105	ECK0590	b0597	entH	ybdB	aa	137	Cytoplasmic	Clockwise	629300	629713	13.56	14970.1	enterobactin synthesis proofreading thioesterase	Null	Enterobactin synthesis proofreading thioesterase	EntH corrects misacylation of the aryl carrier protein domain of EntB (Guo, 2009; Chen, 2009). EntH is a member of the HotDog superfamily of thioesterases and dehydratases (Pfam CL0050, PF03061; PDB 1VH9) (Dillon, 2004; Badger, 2005). EntH has acyl-CoA esterase activity in vitro (Kuznetsova, 2005). EntH has low level DHNA-CoA thioesterase activity but entH still mutants synthesize enterobactin (Chen, 2013). In addition to its role in iron acquisition, enterobactin plays a role in oxidative stress protection and is required to form colonies on M9 minimal media aerobically (Adler, 2014).	P0A8Y8
EG11104	ECK0584	b0591	entS	ybdA	aa	416	Integral Membrane Protein	Clockwise	622300	623550	13.41	43281.9	enterobactin exporter, iron-regulated	Putative transport; Not classified	Enterobactin exporter, iron-regulated	EntS(YbdA) overexpression reduces intracellular arabinose, but not xylose, concentration; other compounds were not tested (Koita, 2012). Major Facilitator Superfamily (MFS). Mutations in entS have a hyperlethality phenotype when cells are stressed; EntS is a protein that reduces the lethal effects of stress (Han, 2010). In addition to its role in iron acquisition, enterobactin plays a role in oxidative stress protection and is required to form colonies on M9 minimal media aerobically (Adler, 2014).	P24077
EG12297	ECK3603	b3613	envC	slm11, yibP	aa	419	Inner Membrane Lipoprotein	Clockwise	3786838	3788097	81.58	46594.7	activator of AmiB,C murein hydrolases, septal ring factor	Enzyme; Murein sacculus, peptidoglycan	Activator of AmiB,C murein hydrolases, septal ring factor	NlpD, YgeR, MepM(YebA) and EnvC have C-terminal LytM domains; mutating all four LytM domain genes produces a strain with a severe filamentous phenotype, similar to an amiABC triple mutant, of over 20 times the normal cell length and more than 70 times the normal amount of septa/cell, from 0.5 to 36 septa/cell; also similar to the amiABC mutant, the nlpD-envC-mepM(yebA)-ygeR mutant has altered morphology and delayed onset of lysis after beta-lactam antibiotic treatment (Uehara, 2009). envC is a synthetic lethal with minCDE (Bernhardt, 2004). EnvC is recruited to the septal ring (Bernhardt, 2004; Uehara, 2009). EnvC is needed for FtsZ ring formation at 42C (Ichimura, 2002). EnvC has weak in vitro endoproteolytic activity against beta-casein (Ichimura, 2002). The first 34 aa of EnvC are predicted to be a type I signal peptide. EnvZ is proteolytically processed and localized to the periplasm (Hara, 2000). EnvC apparently had murein hydrolytic activity in an in-gel assay with murein sacculi as substrate, although this is likely to have been due to contamination with AmiC (Bernhardt, 2004; Uehara, 2010). envZ mutants are sensitive to crystal violet. The yibN-envC,gpmM,yibQ divergent operon promoter region binds FNR and envC-gpmM-yibQ expression is activated by FNR (Federowicz, 2014).	P37690
EG10268	ECK0558	b0566	envY		aa	253	Cytoplasmic	Counterclockwise	586147	586908	12.63	29018.9	porin thermoregulatory transcriptional activator	Structural component; Outer membrane constituents	Thermoregulatory activator of porin expression, AraC family	EnvY thermoregulates ompA, ompC, lamB and envelope proteins.	P10805
EG10269	ECK3391	b3404	envZ	cpr, ompB, perA, tpo	aa	450	Integral Membrane Protein	Counterclockwise	3534516	3535868	76.15	50334.1	sensory histidine kinase in two-component regulatory system with OmpR	Enzyme; Global regulatory functions	Osmosensor histidine protein kinase/phosphatase; regulates production of outer membrane proteins; dimeric	Mutations in envZ have increased motility in the presence of high [NaCl], which normally suppresses motility (Girgis, 2007). The cognate response regulator for EnvZ is OmpR.	P0AEJ4
EG10368	ECK2923	b2927	epd	gapB	aa	339	Cytoplasmic	Counterclockwise	3072672	3073691	66.2	37299.4	D-erythrose 4-phosphate dehydrogenase	Enzyme; Central intermediary metabolism	Erythrose-4-P dehydrogenase	Null	P0A9B6
EG11211	ECK4151	b4155	epmA	genX, poxA, yjeA	aa	325	Cytoplasmic	Clockwise	4382643	4383620	94.42	36976.1	Elongation Factor P Lys34 lysyltransferase	Enzyme; Protein modification	Elongation Factor P Lys34 lysyltransferase; required for EF-P-mediated translation of polyprolines	The pleiotropic phenotypes associated with epmA(poxA) mutations include synthesis of poxB, hypersensitivity to sulfometuron methyl, alpha-keto butyrate, and many amino acid analogs, slow growth rate, and hypersensitivity to many antibiotics and dyes; these phenotypes are likely due to impaired translation of polyproline-containing proteins, a function of EF-P that requires the EpmAB-mediated lysine34 lysylation (Doerfel, 2012; Ude, 2012). EpmA(YjeA) and EpmB(YjeK) are required to modify EF-P Lys34 by lysylation of the epsilon amino group; failure to modify EF-P with lysine results in a slow growth defect; EpmB(YjeK) may convert alpha-lysyl-EF-P to beta-lysyl-EF-P (Yanagisawa, 2010). A third and final EF-P post-translation modification enzyme EpmC(YfcM) is identified as EF-P-Lys34 hydroxylase; EpmC(YfcM) acts after beta-lysinylation of Lys34 by EpmA(YjeA) and EpmB(YjeK); EpmC(YfcM) adds an oxygen atom to the C5 position of Lys34 and does not modify the added beta-lysine; YjeA and YjeK were renamed as EpmA and EpmB, respectively (Peil, 2012). EpmA(YjeA) and EpmB(YjeK) were predicted to be responsible for the modification of EF-P Lys34 with spermidine, but Lys34 is actually modified with another lysine, not spermidine; epmB(yjeK) is in the efp genetic neighborhood in many strains and all genomes that have the conserved Lys34 in EF-P have epmB(yjeK) orthologs; EpmB(YjeK) is a lysine 2,3-aminomutase homolog (but in a different clade) (Bailly, 2010; Yanagisawa, 2010). The epmA(yjeA) pleiotropic phenotypes are not due to a defect in pyruvate oxidase and the apparent regulation of poxB may be a minor role for EpmA(YjeA). OtherPDB(S. typhimurium): 3G1Z.	P0A8N7
EG12473	ECK4140	b4146	epmB	yjeK	aa	342	Cytoplasmic	Counterclockwise	4374629	4375657	94.25	38749.6	EF-P-Lys34 lysylation protein; weak lysine 2,3-aminomutase	Enzyme; Protein modification	Required for lysylation of EF-P Lys34; weak lysine 2,3-aminomutase activity; required for EF-P-mediated translation of polyprolines	EpmA(YjeA) and EpmB(YjeK) are required to modify EF-P Lys34 by lysylation of the epsilon amino group; failure to modify EF-P with lysine results in a slow growth defect; EpmB(YjeK) may convert alpha-lysyl-EF-P to beta-lysyl-EF-P (Yanagisawa, 2010). Efficient translation of polyproline-containing proteins is the function of EF-P and requires the EpmAB-mediated lysine34 lysylation (Doerfel, 2012; Ude, 2012). A third and final EF-P post-translation modification enzyme EpmC(YfcM) is identified as EF-P-Lys34 hydroxylase; EpmC(YfcM) acts after beta-lysinylation of Lys34 by EpmA(YjeA) and EpmB(YjeK); EpmC(YfcM) adds an oxygen atom to the C5 position of Lys34 and does not modify the added beta-lysine; YjeA and YjeK were renamed as EpmA and EpmB, respectively (Peil, 2012). EpmA(YjeA) and EpmB(YjeK) were predicted to be responsible for the modification of EF-P Lys34 with spermidine, but Lys34 is actually modified with another lysine, not spermidine; epmB(yjeK) is in the efp genetic neighborhood in many strains and all genomes that have the conserved Lys34 in EF-P have epmB(yjeK) orthologs; EpmB(YjeK) is a lysine 2,3-aminomutase homolog (but in a different clade) (Bailly, 2010; Yanagisawa, 2010). EpmB(YjeK) is a homolog of Clostridium subterminale KamA and has weak lysine 2,3-aminomutase activity, but its specific activity is only 0.1% of that of KamA and produces a slightly different product, indicating this may not be a physiologically relevant activity in E. coli (Behshad, 2006). Radical SAM superfamily.	P39280
EG14116	ECK2320	b2326	epmC	yfcM	aa	182	Cytoplasmic	Counterclockwise	2444203	2444751	52.66	21145.6	Elongation Factor P Lys34 hydroxylase	Enzyme; Protein modification	Elongation Factor P Lys34 hydroxylase	epmC(yfcM) mutants do not display the pleiotropic and slow-growth phenotypes observed for epmAB or efp mutants in either E. coli or Salmonella, indicating that the EpmC-mediated modification is is not required for the translation of polyproline-containing proteins, the function of EF-P requiring the EpmAB-mediated lysine34 lysylation (Doerfel, 2012; Bullwinkle, 2012). EpmA(YjeA) and EpmB(YjeK) are required to modify EF-P Lys34 by lysylation of the epsilon amino group; failure to modify EF-P with lysine results in a slow growth defect; EpmB(YjeK) may convert alpha-lysyl-EF-P to beta-lysyl-EF-P (Yanagisawa, 2010). A third and final EF-P post-translation modification enzyme EpmC(YfcM) is identified as EF-P-Lys34 hydroxylase; EpmC(YfcM) acts after beta-lysinylation of Lys34 by EpmA(YjeA) and EpmB(YjeK); EpmC(YfcM) adds an oxygen atom to the C5 position of Lys34 and does not modify the added beta-lysine; YjeA and YjeK were renamed as EpmA and EpmB, respectively (Peil, 2012).	P76938
EG11613	ECK4107	b4114	eptA	pagB(S.t.), pmrC(S.t.), yjdB	aa	547	Integral Membrane Protein	Counterclockwise	4333947	4335590	93.37	61667.1	lipid A phosphoethanolamine transferase	Null	Lipid A phosphoethanolamine transferase; associated with polymyxin resistance	EptA co-localizes with ZipA. Putative first gene in basSR operon.	P30845
EG12267	ECK3533	b3546	eptB	pagC(S.t.), yhjW	aa	563	Integral Membrane Protein	Counterclockwise	3708784	3710475	79.9	63804.4	KDO phosphoethanolamine transferase, Ca(2+)-inducible	Null	KDO phosphoethanolamine transferase, Ca(2+)-inducible; required for Ca(2+) tolerance of heptose-deficient cells	Localized to the inner membrane by subcellular fractionation (Reynolds, 2005). ygdQ and eptB are negatively regulated by the mgrR sRNA (Moon, 2009).	P37661
EG11914	ECK3946	b3955	eptC	cptA(S.t.), yijP	aa	577	Integral Membrane Protein	Counterclockwise	4148532	4150265	89.38	66609.9	LPS heptose I phosphoethanolamine transferase	Null	LPS heptose I phosphoethanolamine transferase	EptC(YijP) is responsible for the phosphoethanolamine (P-EtN) addition to heptose I of LPS; eptC is regulated by PhoBR; eptC mutants are sensitive to destabilization of the outer membrane by SDS, zinc and other compounds (Klein, 2013). EptC(YijP) was also characterized in Salmonella and named as CptA (Tamayo, 2005). The CptA name is used for the YgfX toxin in E. coli. EptAB family. EptC(YijP) is required for invasion of K1 into brain microvascular endothelial cells (Wang, 1999).	P0CB39
EG10270	ECK2564	b2566	era	sdgE	aa	301	Cytoplasmic	Counterclockwise	2702481	2703386	58.22	33810.1	membrane-associated, 16S rRNA-binding GTPase	Factor; Global regulatory functions	Ribosome-associated GTPase essential for growth; also required for a normal adaptation response to thermal stress; GTP-dependent autophosphorylating protein kinase activity; membrane-associated, 16S rRNA-binding protein; cell cycle arrest	era was demonstrated to be an essential gene (Takiff, 1992), consistent with the results of Baba (2006). Growth rate regulated. Binds MazG; era mutation suppresses dnaG-Ts.	P06616
EG12332	ECK0155	b0156	erpA	yadR	aa	114	Cytoplasmic	Clockwise	176610	176954	3.8	12100.5	iron-sulfur cluster insertion protein	Null	Iron-sulfur cluster insertion protein; A-type Fe-S protein; essential for respiratory growth	ErpA is required for respiratory growth; erpA mutants have reduced ubiquinone and menaquinone; ErpA can transfer Fe-S clusters to apo-IspG in vitro (Loiseau, 2007). iscA, sufA, and erpA are paralogs; nfuA is a possible HT gene with an N-terminal domain homologous to sufA and an additional thioredoxin-like C-terminal domain.	P0ACC3
EG13634	ECK0545	b0554	essD	ybcR	aa	71	Integral Membrane Protein	Clockwise	577398	577613	12.44	7778.06	DLP12 prophage; putative phage lysis protein	Phage or Prophage Related	Prophage DLP12 S holin lysis protein	The probable transcription antiterminator QuuD(YbaQ) binds to the essD promoter region and increases transcription of the lysis cassette genes essD(ybcQ), rrrD(ybcS), rzpD(ybcT) and rzoD; quuD(ybaQ) mutants have reduced biofilm formation via down-regulation of curlin(CsgA); overexpression of QuuD(YbaQ) increases cell lysis and biofilm formation (Rueggeberg, 2013). Overexpression of EssD-GFP causes cell death (Srividhya, 2012).	P0A9R2
EG13831	ECK1550	b1556	essQ	ydfS	aa	71	Integral Membrane Protein	Counterclockwise	1640370	1640585	35.34	7741.01	Qin prophage; putative S lysis protein	Phage or Prophage Related	Phage lambda S lysis holin protein homolog, Qin prophage	Null	P77237
EG11826	ECK0972	b0981	etk	yccC	aa	726	Integral Membrane Protein	Counterclockwise	1042030	1044210	22.45	81241.7	tyrosine-protein kinase, role in O-antigen capsule formation	Null	Tyrosine-protein kinase, required for O-antigen capsule formation; autokinase; polymyxin resistance	E. coli K-12 Etk is de-phosphorylated by the Etp phosphatase in vitro (Vincent, 2000). E. coli K-12 does not produce O-antigen capsule polysaccharide because the cryptic gfcABCDE-etp-etk operon is silenced by IS1D in the promoter region (Peleg, 2005). Etk is required for O-antigen capsule formation in enteropathogenic E. coli (EPEC) (Peleg, 2005). Partial phosphorylation of Etk Y574 has been experimentally confirmed by using 3,5-difluorotyrosine as a 19 F NMR probe; a proposed interaction between Y574 and R614 was confirmed (Li, 2013). Etp Y121 is shown to be phosphorylated by an unknown kinase, not Etk or Wzc (Nadler, 2012). The Etk paralog Wzc is autophosphorylated intra-molecularly at Y569 and inter-molecularly at Y708, Y710, Y711, Y713 and Y715, as experimentally demonstrated by site-directed mutagenesis and in vitro kinase assays; all six phosphorylated Wzc tyrosines are conserved in Etk (Y574, Y713, Y715, Y717, Y718 and Y720 (Grangeasse, 2002). A crystal structure of Etk did not show tyrosine phosphates due to rapid dephosphorylation during the sample preparation; structure-guided mutagenesis with enzymatic and phenotypic characterization of the K-12 Etk kinase supports a proposed Y574-R614 interaction and molecular switching mechanism (Lee, 2008). Experimental evidence and molecular dynamics simulations support the molecular switch interaction between Y574 and R614 and also identifies R572 as influencing the rotation of P-Y574 (Lu, 2009). Like its paralog Wzc, Etk is a membrane-bound protein with two transmembrane segments flanking a short N-terminal cytoplasmic region, a large periplasmic domain, and a large C-terminal catalytic cytoplasmic domain (Doublet, 2002; Daley, 2005). The O-antigen capsule is also known as the group 4 capsule (G4C).	P38134
EG13727	ECK0973	b0982	etp	yccY	aa	148	Cytoplasmic	Counterclockwise	1044230	1044676	22.5	16386	O-antigen capsule forming protein-tyrosine-phosphatase; Etk-P dephosphorylase	Enzyme; Not classified	Protein-tyrosine-phosphatase, required for O-antigen capsule formation; dephosphorylates Etk-P	E. coli K-12 Etk is de-phosphorylated by the Etp phosphatase in vitro (Vincent, 2000). E. coli K-12 does not produce O-antigen capsule polysaccharide because the cryptic gfcABCDE-etp-etk operon is silenced by IS1D in the promoter region (Peleg, 2005). Etp is required for O-antigen capsule formation in enteropathogenic E. coli (EPEC) (Peleg, 2005). Etp Y121 is phosphorylated by an unknown kinase, not Etk or Wzc, and can autodephosphorylate in vitro (Nadler, 2012). etp and wzb are paralogs. Etp can dephosphorylates Wzc-P and Wzb-P in vitro (Vincent, 2000). Etp belongs to the low molecular weight phosphotyrosine protein phosphatase (LMWPc) family (Pfam PF01451).	P0ACZ2
EG12343	ECK4383	b4391	ettA	yjjK	aa	555	Cytoplasmic	Counterclockwise	4628855	4630522	99.72	62442.9	energy-dependent translational throttle A	Factor; Proteins - translation and modification	Energy-dependent translational throttle A; ABC-F family protein	EttA is an energy-dependent translational throttle that gates ribosome entry into the elongation cycle, sensitive to ATP/ADP ratio because the ATP-bound form of EttA binds to the ribosomal tRNA-exit site and restricts ribosomal and tRNA movements, inhibiting protein synthesis; EttA is a procaryotic ABC-F family member defined by two ABC transporter-related predicted ATP-binding domains (Pfam:PF0005) joined by a linker domain with a P-site tRNA-interaction motif (PtIM) (Pfam: PF12848); an ettA mutation impairs fitness in long-term stationary phase; other ABC-F family members include eucaryotic translation-related factors and the E. coli K-12 proteins Uup, YbiT, and YheS (Bo├½l, 2014; Chen, 2014). Low abundance protein.	P0A9W3
EG14181	ECK2446	b2451	eutA	yffT	aa	467	Cytoplasmic	Counterclockwise	2565481	2566884	55.27	49599.2	reactivating factor for ethanolamine ammonia lyase	Null	Reactivating factor for ethanolamine ammonia lyase EutBC	eutA and eutB are separated by the Eut/CPZ-55 putative prophage remnant	P76551
EG50006	ECK2436	b2441	eutB		aa	453	Cytoplasmic	Counterclockwise	2557318	2558679	55.09	49403.1	ethanolamine ammonia-lyase, large subunit, heavy chain	Enzyme; Degradation of small molecules: Amines	Ethanolamine ammonia lyase, large subunit, adenosylcobalamine-dependent; concerted induction requires both B12 and ethanolamine; heterodimeric	EutBC deaminates amino-alcohols (ethanolamine) to oxo compounds (acetaldehyde) and ammonia. eutA and eutB are separated by the Eut/CPZ-55 putative prophage remnant.	P0AEJ6
EG50007	ECK2435	b2440	eutC		aa	295	Cytoplasmic	Counterclockwise	2556410	2557297	55.08	31781.6	ethanolamine ammonia-lyase, small subunit (light chain)	Enzyme; Degradation of small molecules: Amines	Ethanolamine ammonia lyase, small subunit, adenosylcobalamine-dependent; concerted induction requires both B12 and ethanolamine; heterodimeric	EutBC deaminates amino-alcohols (ethanolamine) to oxo compounds (acetaldehyde) and ammonia.	P19636
EG14188	ECK2453	b2458	eutD	eutI, ypfA	aa	338	Cytoplasmic	Counterclockwise	2572489	2573505	55.42	36066.7	phosphate acetyltransferase	Putative enzyme; Degradation of small molecules: Amines	Phosphate acetyltransferase	EutD is a more efficient phosphate acetyltransferase than Pta (Bologna, 2010).	P77218
EG14185	ECK2450	b2455	eutE	yffX	aa	467	Cytoplasmic	Counterclockwise	2570348	2571751	55.38	49021.5	aldehyde oxidoreductase, ethanolamine utilization protein	Putative enzyme; Degradation of small molecules: Amines	Aldehyde oxidoreductase	eutE has been characterized in (Brinsmade, 2005).	P77445
EG14183	ECK2448	b2453	eutG	yffV	aa	395	Cytoplasmic	Counterclockwise	2568324	2569511	55.33	41031.4	ethanol dehydrogenase involved in ethanolamine utilization; aldehyde reductase	Putative enzyme; Degradation of small molecules: Amines	Aldehyde reductase, converts acetaldehyde to ethanol; ethanol dehydrogenase	eutG has been characterized in (Brinsmade, 2005).	P76553
EG14182	ECK2447	b2452	eutH	yffU	aa	408	Integral Membrane Protein	Counterclockwise	2566881	2568107	55.3	42806.8	ethanolamine transporter	Putative transport; Degradation of small molecules: Amines	Ethanolamine transport	eutH has been characterized in (Brinsmade, 2005).	P76552
EG14184	ECK2449	b2454	eutJ	yffW	aa	278	Cytoplasmic	Counterclockwise	2569501	2570337	55.36	30082.2	ethanolamine utilization protein, HSP70/actin superfamily protein	Putative enzyme; Degradation of small molecules: Amines	Putative chaperonin	eutJ has been characterized in (Brinsmade, 2005).	P77277
EG14170	ECK2433	b2438	eutK	yffI	aa	166	Cytoplasmic	Counterclockwise	2555228	2555728	55.05	17892.6	putative ethanol utilization carboxysome structural protein	Null	Ethanolamine catabolic microcompartment shell protein	eutK has been characterized in (Brinsmade, 2005). The ethanolamine catabolic microcompartment, also called a carboxysome or metabolosome, is thought to help contain the volatile acetaldehdye intermediate (Penrod, 2006).	P76540
EG14171	ECK2434	b2439	eutL	yffJ	aa	219	Cytoplasmic	Counterclockwise	2555741	2556400	55.06	22787.9	putative ethanol utilization carboxysome structural protein	Null	Ethanolamine catabolic microcompartment shell protein; forms a 2-dimensional protein membrane	eutL has been characterized in (Brinsmade, 2005). The ethanolamine catabolic microcompartment, also called a carboxysome or metabolosome, is thought to help contain the volatile acetaldehdye intermediate (Penrod, 2006).	P76541
EG14187	ECK2452	b2457	eutM	cchA, yffZ	aa	97	Cytoplasmic	Counterclockwise	2572157	2572450	55.41	9865.54	ethanolamine utilization protein, putative carboxysome structural protein	Phenotype; Not classified	Ethanolamine catabolic microcompartment shell protein; forms a 2-dimensional protein membrane	eutM has been characterized in (Brinsmade, 2005). The ethanolamine catabolic microcompartment, also called a carboxysome or metabolosome, is thought to help contain the volatile acetaldehdye intermediate (Penrod, 2006).	P0ABF4
EG14186	ECK2451	b2456	eutN	cchB, yffY	aa	95	Cytoplasmic	Counterclockwise	2571763	2572050	55.41	9956.48	Ethanolamine catabolic microcompartment shell protein	Phenotype; Not classified	Ethanolamine catabolic microcompartment shell protein	eutN has been characterized in (Brinsmade, 2005). The ethanolamine catabolic microcompartment, also called a carboxysome or metabolosome, is thought to help contain the volatile acetaldehdye intermediate (Penrod, 2006). The crystal structure of EutN from E. coli CFT073 is in PDB 2HD3 (Forouhar, 2007).	P0AEJ8
EG14191	ECK2456	b2461	eutP	ypfD	aa	159	Cytoplasmic	Counterclockwise	2574978	2575457	55.48	17658.8	putative P-loop NTPase ethanolamine utilization protein	Null	Probable P-loop NTPase ethanolamine utilization protein	The eut operon has been characterized in Salmonella.	P76556
EG14190	ECK2455	b2460	eutQ	ypfC	aa	233	Cytoplasmic	Counterclockwise	2574302	2575003	55.46	25418	RmlC-like cupin domain protein	Putative enzyme; Not classified	Cupin-like superfamily protein, function unknown	EutQ is the prototype for a family of cupin-like proteins of unknown function (Pfam PF06249). eutQ has been characterized in Salmonella (Brinsmade, 2005).	P76555
EG12190	ECK2432	b2437	eutR	yfeG	aa	350	Cytoplasmic	Counterclockwise	2554130	2555182	55.03	40159.8	eut operon transcriptional activator, AraC family	Regulator; Not classified	eut operon transcriptional activator, AraC family; concerted induction requires both B12 and ethanolamine; autoregulatory	The eut operon has been characterized in Salmonella. In Salmonella, overproduction of EutR allows for partial induction by either inducer alone.	P36547
EG14192	ECK2457	b2462	eutS	ypfE	aa	111	Cytoplasmic	Counterclockwise	2575470	2575805	55.49	11649.6	putative ethanol utilization carboxysome structural protein	Null	Ethanolamine catabolic microcompartment shell protein	The eut operon has been characterized in Salmonella. The ethanolamine catabolic microcompartment, also called a carboxysome or metabolosome, is thought to help contain the volatile acetaldehdye intermediate (Penrod, 2006).	P63746
EG14189	ECK2454	b2459	eutT	ypfB	aa	267	Cytoplasmic	Counterclockwise	2573502	2574305	55.44	30171.6	cobalamin adenosyltransferase involved in ethanolamine utilization	Null	Cobalamin adenosyltransferase	The eut operon has been characterized in Salmonella.	P65643
EG11609	ECK2365	b2369	evgA		aa	204	Cytoplasmic	Clockwise	2483755	2484369	53.51	22690.2	response regulator in two-component regulatory system with EvgS	Putative regulator; Not classified	Response regulator for acid and drug resistance, cognate to EvgS; homodimeric	EvgAS overexpression induces genes involved in acid resistance and drug resistance. EvgAS overexpression in envZ-deleted strain induces ompC expression.	P0ACZ4
EG11610	ECK2366	b2370	evgS		aa	1197	Integral Membrane Protein	Clockwise	2484374	2487967	53.52	134743	hybrid sensory histidine kinase in two-component regulatory system with EvgA	Putative regulator; Not classified	Sensor kinase for acid and drug resistance, cognate to EvgA	Overexpression causes abnormal biofilm architecture. The first 21 aa of EvgS are predicted to be a type I signal peptide.	P30855
EG10271	ECK2999	b3006	exbB		aa	244	Integral Membrane Protein	Counterclockwise	3151250	3151984	67.89	26287.4	membrane spanning protein in TonB-ExbB-ExbD complex	Transport; Transport of small molecules: Cations	Uptake of enterochelin; resistance or sensitivity to colicins; similarity with TolQ	Null	P0ABU7
EG10272	ECK2998	b3005	exbD		aa	141	Membrane anchored	Counterclockwise	3150818	3151243	67.88	15527	membrane spanning protein in TonB-ExbB-ExbD complex	Transport; Transport of small molecules: Cations	Uptake of enterochelin; resistance or sensitivity to colicins; similarity with TolR	Null	P0ABV2
EG12349	ECK0531	b0539	exoD'	ybcC	aa	92	Cytoplasmic	Counterclockwise	566098	566376	12.2	11115.7	pseudogene, DLP12 prophage; phage-type exonuclease family	Phage or Prophage Related	Pseudogene, C-terminal exonuclease fragment, DLP12 prophage	ExoD' is nearly identical to the last 92 residues of phage lambda exonuclease, with three conservative replacements.	P75717
EG14031	ECK1845	b1844	exoX	yobC	aa	220	Cytoplasmic	Clockwise	1926120	1926782	41.5	25133.1	exodeoxyribonuclease 10; DNA exonuclease X	Null	Exodeoxyribonuclease 10, Exonuclease X; 3'-5' DNase; confers UV sensitivity in recJ, xseAB, sbcB background	Null	P0AEK0
EG12739	ECK3085	b3094	exuR		aa	258	Cytoplasmic	Clockwise	3246652	3247428	69.95	29835.7	hexuronate regulon transcriptional repressor; autorepressor	Regulator; Degradation of small molecules: Carbon compounds	Hexuronate regulon transcriptional repressor; autorepressor; D-tagaturonate- and D-fructuronate-inducible	ExuR is an HTH GntR-type DNA-binding transcriptional regulator.	P0ACL2
EG12738	ECK3084	b3093	exuT		aa	432	Integral Membrane Protein	Clockwise	3245224	3246522	69.92	46892.3	hexuronate transporter	Transport; Transport of small molecules: Carbohydrates, organic acids, alcohols	Hexuronate permease, for glucuronate and galacturonate	ExuT has 12 TM regions. Major Facilitator Superfamily (MFS). ExuR regulon.	P0AA78
EG10273	ECK0945	b0954	fabA		aa	172	Cytoplasmic	Counterclockwise	1015952	1016470	21.89	18969	beta-hydroxydecanoyl thioester dehydrase	Enzyme; Fatty acid and phosphatidic acid biosynthesis	3R-3-hydroxydecanoyl acyl carrier protein (ACP) dehydratase; also called beta-hydroxydecanoylthioester dehydrase	FabA is a member of the HotDog superfamily of thioesterases and dehydratases (Pfam CL0050, PF07977; PDB 1MKA, 1MKB) (Dillon, 2004). Binds TrxA (Kumar, 2004).	P0A6Q3
EG10274	ECK2317	b2323	fabB	fabC	aa	406	Cytoplasmic	Counterclockwise	2440385	2441605	52.58	42613.3	3-oxoacyl-[acyl-carrier-protein] synthase I	Enzyme; Fatty acid and phosphatidic acid biosynthesis	3-oxoacyl-[acyl-carrier-protein] synthase I; beta-Ketoacyl-ACP synthase I; KAS I; homodimeric	FabB is responsible for the elongation of the cis-3-decenoyl-ACP produced by FabA (Feng, 2009).	P0A953
EG11317	ECK1078	b1092	fabD	tfpA	aa	309	Cytoplasmic	Clockwise	1149728	1150657	24.77	32417.2	malonyl-CoA-[acyl-carrier-protein] transacylase	Enzyme; Fatty acid and phosphatidic acid biosynthesis	Malonyl-CoA-acyl carrier protein transacylase	Null	P0AAI9
EG12606	ECK1081	b1095	fabF	cvc, fabJ, vtr	aa	413	Cytoplasmic	Clockwise	1151939	1153180	24.82	43045.8	3-oxoacyl-[acyl-carrier-protein] synthase II	Enzyme; Fatty acid and phosphatidic acid biosynthesis	Beta-ketoacyl-ACP synthase II; KAS II; homodimeric	fabF is in the PurR regulon (Marbach, 2012).	P0AAI5
EG11318	ECK1079	b1093	fabG		aa	244	Cytoplasmic	Clockwise	1150670	1151404	24.79	25560.3	3-oxoacyl-[acyl-carrier-protein] reductase	Enzyme; Fatty acid and phosphatidic acid biosynthesis	Beta-ketoacyl-ACP reductase	FabG converts ethyl 4-chloroacetoacetate (ECAA) to ethyl ( S)-4-chloro-3-hydroxybutanoate (ECHB) in vitro. Binds TrxA (Kumar, 2004).	P0AEK2
EG10277	ECK1077	b1091	fabH		aa	317	Cytoplasmic	Clockwise	1148759	1149712	24.75	33515.1	3-oxoacyl-[acyl-carrier-protein] synthase III	Enzyme; Fatty acid and phosphatidic acid biosynthesis	Beta-ketoacyl-ACP synthase III; KAS III; monomer	The previous conclusion that fabH is an essential gene was based on experiments in a spoT1 genetic background; fabH deletion mutants do not survive in a spoT mutant background; fabH deletions grow slowly in a spoT+ background and form small cells (Yao, 2012). fabH was reported to be an essential gene, in conflict with the presence of a deletion in the Keio collection (Lai, 2003).	P0A6R0
EG11528	ECK1283	b1288	fabI	envM, gts, qmeA	aa	262	Cytoplasmic	Counterclockwise	1350251	1351039	29.09	27863.9	enoyl-[acyl-carrier-protein] reductase, NADH-dependent	Enzyme; Fatty acid and phosphatidic acid biosynthesis	Enoyl-ACP reductase, NADH dependent	fabI is an essential gene. Binds TrxA (Kumar, 2004).	P0AEK4
EG11394	ECK3955	b3963	fabR	yijC	aa	215	Cytoplasmic	Clockwise	4161124	4161771	89.65	24403.9	transcriptional repressor of fabA and fabB	Null	Transcriptional repressor of fabA and fabB	TetR family.	P0ACU5
EG11284	ECK0179	b0180	fabZ	sabA, sefA, sfhC, yaeA	aa	151	Cytoplasmic	Clockwise	202101	202556	4.35	17033	(3R)-hydroxymyristol acyl carrier protein dehydratase	Enzyme; Fatty acid and phosphatidic acid biosynthesis	3R-hydroxymyristoyl acyl carrier protein (ACP) dehydratase	FabZ is a member of the HotDog superfamily of thioesterases and dehydratases (Pfam CL0050, PF07977). Binds TrxA (Kumar, 2004).	P0A6Q6
EG10278	ECK3837	b3845	fadA	oldA	aa	387	Cytoplasmic	Counterclockwise	4027609	4028772	86.77	40876.2	3-ketoacyl-CoA thiolase (thiolase I)	Enzyme; Degradation of small molecules: Fatty acids	3-ketoacyl-CoA thiolase, fatty acid oxidation complex subunit beta	FadR regulon. FadAB and FadIJ are paralogs.	P21151
EG10279	ECK3838	b3846	fadB	oldB	aa	729	Cytoplasmic	Counterclockwise	4028782	4030971	86.8	79593.9	fused 3-hydroxybutyryl-CoA epimerase/delta(3)-cis-delta(2)-trans-enoyl-CoA isomerase/enoyl-CoA hydratase/3-hydroxyacyl-CoA dehydrogenase	Enzyme; Degradation of small molecules: Fatty acids	Multifunctional fatty acid oxidation complex subunit alpha; four enzyme activities: L-3-hydroxyacyl-CoA dehydrogenase, 3-hydroxyacyl-CoA epimerase, dodecenoyl-CoA-delta-isomerase, and small-chain-length enoyl-CoA hydratase (cronotase)	FadR regulon. FadAB and FadIJ are paralogs. Binds TrxA (Kumar, 2004).	P21177
EG11530	ECK1803	b1805	fadD	oldD	aa	561	Cytoplasmic	Counterclockwise	1888061	1889746	40.68	62332	acyl-CoA synthetase (long-chain-fatty-acid--CoA ligase)	Enzyme; Degradation of small molecules: Fatty acids	Acyl-CoA synthase	Null	P69451
EG13145	ECK0222	b0221	fadE	fadF(S.t.), yafH	aa	814	Integral Membrane Protein	Counterclockwise	240859	243303	5.19	89224.4	acyl coenzyme A dehydrogenase	Putative enzyme; Not classified	Medium-long-chain fatty acyl-CoA dehydrogenase	FadR regulon. Starvation inducible.	Q47146
EG12723	ECK3071	b3081	fadH	ygjL	aa	672	Cytoplasmic	Clockwise	3231665	3233683	69.62	72678.1	2,4-dienoyl-CoA reductase, NADH and FMN-linked	Orf; Not classified	2,4-dienoyl CoA reductase, NADPH-dependent	FadH contains FMN, FAD, and a 4Fe-4S cluster.	P42593
EG14128	ECK2336	b2342	fadI	yfcY	aa	436	Cytoplasmic	Counterclockwise	2459159	2460469	52.98	46530.5	beta-ketoacyl-CoA thiolase, anaerobic, subunit	Putative enzyme; Not classified	Thiolase of anaerobic fatty acid oxidation complex FadIJ; 3-ketoacyl-CoA thiolase	Also known as beta-oxidation complex II. FadR regulon. FadIJ are in a high MW complex. FadAB and FadIJ are paralogs.	P76503
EG14127	ECK2335	b2341	fadJ	yfcX	aa	714	Cytoplasmic	Counterclockwise	2457015	2459159	52.93	77072.2	enoyl-CoA hydratase/epimerase and isomerase/3-hydroxyacyl-CoA dehydrogenase	Putative enzyme; Not classified	Multifunctional anaerobic fatty acid oxidation complex FadIJ; has 3-hydroxyacyl-CoA dehydrogenase and medium-long-chain-length enoyl-CoA hydratase activities; probable beta-hydroxybutyryl-CoA epimerase and dodecenoyl-CoA-delta-isomerase	Also known as beta-oxidation complex II. FadR regulon. FadIJ are in a high MW complex. FadAB and FadIJ are paralogs.	P77399
EG12357	ECK1699	b1701	fadK	ydiD	aa	548	Cytoplasmic	Clockwise	1783031	1784677	38.41	60773.1	short chain acyl-CoA synthetase, anaerobic	Putative enzyme; Not classified	Acyl-CoA synthase, anaerobic	Null	P38135
EG10280	ECK2338	b2344	fadL	ttr	aa	446	Outer Membrane ß-barrel protein	Clockwise	2461306	2462646	53.03	48541.6	long-chain fatty acid outer membrane transporter	Enzyme; Transport of small molecules: Carbohydrates, organic acids, alcohols	Fatty acid transport protein, outer membrane; long-chain fatty acid receptor	The yfcZ-fadL divergent operon promoter region binds FNR (Federowicz, 2014).	P10384
EG13251	ECK0437	b0443	fadM	tesC, ybaW	aa	132	Cytoplasmic	Clockwise	464402	464800	10.01	15088.3	long-chain acyl-CoA thioesterase III	Enzyme; fatty acid degradation	Long-chain acyl-CoA thioesterase III	3,5-tetradecadienoyl-CoA is the preferred substrate for thioesterase III, which is induced by fatty acids, suggesting a role in beta-oxidation of fatty acids (Nie, 2008). fadM(ybaW) is part of the FadR regulon (Feng, 2009). FadM is a member of the HotDog superfamily of thioesterases and dehydratases (Pfam CL0050, PF03061; PDB 1NJK) (Dillon, 2004).	P77712
EG10281	ECK1175	b1187	fadR	dec, ole, oleR, thdB	aa	239	Cytoplasmic	Clockwise	1234938	1235657	26.61	26968.6	fatty acid metabolism regulon transcriptional regulator	Regulator; Degradation of small molecules: Fatty acids	Repressor/activator for fatty acid metabolism regulon; fatty acid-responsive transcription factor; fabAB, iclR activator (regulates aceBAK, glyoxylate shunt); fad repressor; homodimeric	The fad genes are induced and fabAB, iclR are repressed by long chain acyl-CoA thioesters binding to and releasing FadR from the DNA. FadR is a GntR-type DNA-binding transcriptional regulator.	P0A8V6
EG11158	ECK2907	b2912	fau	ygfA	aa	182	Cytoplasmic	Clockwise	3056241	3056789	65.84	21105.4	5-formyltetrahydrofolate cyclo-ligase family protein	Putative enzyme; Not classified	5-formyltetrahydrofolate cycloligase, folinic acid catabolism; also known as 5,10-methenyltetrahydrofolate synthase (MTHFS)	Although enzyme activity has not been measured directly in E. coli, the accumulation of 5-CHO-THF (folinic acid ) in the fau(ygfA) mutant is diagnostic for 5-formyltetrahydrofolate cycloligase activity (Jeanguenin, 2010). A deletion of fau(ygfA) is sensitive to sulfonamide antifolate drugs (Ogwang, 2011). fau(ygfA) is induced during biofilm formation.	P0AC28
EG10282	ECK2921	b2925	fbaA	ald, fba, fda	aa	359	Cytoplasmic	Counterclockwise	3070165	3071244	66.14	39147.3	fructose-bisphosphate aldolase, class II	Enzyme; Energy metabolism, carbon: Glycolysis	Fructose 1,6-bisphosphate aldolase, class II; binds Zn(II); homodimeric	Binds TrxA (Kumar, 2004). kbaY, gatY, fbaA and ydjI are paralogs. Lysine K9 of FbaA can be modified to either N6-acetyllysine, N6-malonyllysine or N6-succinyllysine; 7 additional FbaA lysines can be modified to N6-succinyllysine including K72, K115, K231, K251, K319, K326 and K348 (Zhang, 2009; Zhang, 2011; Peng, 2011).	P0AB71
EG14062	ECK2090	b2097	fbaB	dhnA	aa	350	Cytoplasmic	Counterclockwise	2177512	2178564	46.91	38109.2	fructose-bisphosphate aldolase class I	Null	Fructose 1,6-bisphosphate aldolase, class I	Null	P0A991
EG10283	ECK4227	b4232	fbp	fdp	aa	332	Cytoplasmic	Counterclockwise	4454611	4455609	95.97	36833.9	fructose-1,6-bisphosphatase I	Enzyme; Central intermediary metabolism: Gluconeogenesis	Fructose-1,6-bisphosphatase; allosteric: inhibited by AMP	Null	P0A993
EG11859	ECK3888	b3895	fdhD		aa	277	Cytoplasmic	Clockwise	4086016	4086849	88.03	30560	formate dehydrogenase formation protein	Phenotype; Energy metabolism, carbon: Anaerobic respiration	Redox enzyme maturation protein (REMP) for FdnG/FdoG; required as a sulfurtransferase for formate dehydrogenase activity; probable cytoplasmic protein	FdhD is a sulfurtransferase transfering sulfur from IscS to FdhF (Thom├⌐).	P32177
EG10284	ECK3884	b3891	fdhE		aa	309	Cytoplasmic	Counterclockwise	4080299	4081228	87.91	34746.7	formate dehydrogenase formation protein	Phenotype; Energy metabolism, carbon: Anaerobic respiration	Redox enzyme maturation protein (REMP) for FdnG/FdoG; required for formate dehydrogenase activity; probable cytoplasmic protein	Null	P13024
EG10285	ECK4072	b4079	fdhF		aa	715	Cytoplasmic	Counterclockwise	4297219	4299366	92.58	79223.8	formate dehydrogenase-H, selenopolypeptide subunit	Enzyme; Energy metabolism, carbon: Anaerobic respiration	Formate dehydrogenase H, selenopeptide; molybdate-dependent, sulfur-dependent; part of FHL-1 and FHL-2 (formate hydrogenlyase) complexes	The UGA stop codon 140 is translated as selenocysteine in vivo and indicated as a "U" in the protein sequence.	P07658
EG11227	ECK1468	b1474	fdnG		aa	1015	Membrane associated	Clockwise	1547401	1550448	33.34	112813	formate dehydrogenase-N, alpha subunit, nitrate-inducible	Enzyme; Energy metabolism, carbon: Anaerobic respiration	Formate dehydrogenase-N, selenopeptide, anaerobic; FDH-N; periplasmic	Verified Tat substrate: FdnG has a Tat-only (Class I) predicted 37 aa signal peptide (Tullman-Ercek, 2007). Bound FdnH is co-exported. HT_Cmplx12_Mem: FdnG+FdnH. The UGA stop codon 196 is translated as selenocysteine in vivo and indicated as a "U" in the protein sequence.	P24183
EG11228	ECK1469	b1475	fdnH		aa	294	Membrane anchored	Clockwise	1550461	1551345	33.4	32238.7	formate dehydrogenase-N, Fe-S (beta) subunit, nitrate-inducible	Enzyme; Energy metabolism, carbon: Anaerobic respiration	Formate dehydrogenase-N, Fe-S subunit, anaerobic; FDH-N; periplasmic	FdnH is co-exported bound to Tat substrate FdnG. HT_Cmplx12_Mem: FdnG+FdnH.	P0AAJ3
EG11229	ECK1470	b1476	fdnI		aa	217	Integral Membrane Protein	Clockwise	1551338	1551991	33.42	25368.5	formate dehydrogenase-N, cytochrome B556 (gamma) subunit, nitrate-inducible	Enzyme; Energy metabolism, carbon: Anaerobic respiration	Formate dehydrogenase-N, cytochrome subunit, anaerobic; FDH-N	Null	P0AEK7
EG11858	ECK3887	b3894	fdoG		aa	1016	Periplasmic	Counterclockwise	4082772	4085822	87.96	112399	formate dehydrogenase-O, large subunit	Enzyme; Energy metabolism, carbon: Anaerobic respiration	Formate dehydrogenase-O, selenopeptide, aerobic	Also known as FDH-Z. Verified Tat substrate: FdoG has a predicted Tat-only (Class I) 33 aa signal peptide (Tullman-Ercek, 2007). Binds TrxA (Kumar, 2004). HT_Cmplx13_Mem: FdoG+FdoH. The UGA stop codon 196 is translated as selenocysteine in vivo and indicated as a "U" in the protein sequence.	P32176
EG11857	ECK3886	b3893	fdoH		aa	300	Membrane anchored	Counterclockwise	4081857	4082759	87.94	33100.4	formate dehydrogenase-O, Fe-S subunit	Enzyme; Energy metabolism, carbon: Anaerobic respiration	Formate dehydrogenase-O Fe-S subunit, aerobic	Also known as FDH-Z. HT_Cmplx13_Mem: FdoG+FdoH.	P0AAJ5
EG11856	ECK3885	b3892	fdoI		aa	211	Integral Membrane Protein	Counterclockwise	4081225	4081860	87.93	24606.4	formate dehydrogenase-O, cytochrome b556 subunit	Enzyme; Energy metabolism, carbon: Anaerobic respiration	Formate dehydrogenase-O cytochrome b556 subunit, aerobic	Also known as FDH-Z.	P0AEL0
EG13399	ECK0511	b0518	fdrA	ylbD	aa	555	Integral Membrane Protein	Clockwise	546680	548347	11.78	58596.1	putative NAD(P)-binding acyl-CoA synthetase	Transport; Protein, peptide secretion	Multicopy suppressor of dominant negative ftsH mutations	Overexpression causes a decrease in the amount of biofilm formed and reduces motility.	Q47208
EG11328	ECK2522	b2525	fdx		aa	111	Cytoplasmic	Counterclockwise	2656748	2657083	57.24	12330.8	[2Fe-2S] ferredoxin	Carrier; Energy metabolism, carbon: Electron transport	Ferredoxin, an iron-sulfur protein; involved in assembly of other Fe-S clusters	The fdx gene is cotranscribed with hscBA and is cold inducible.	P0A9R4
EG13179	ECK1382	b1385	feaB	padA, ydbG	aa	499	Cytoplasmic	Clockwise	1447519	1449018	31.19	53699.1	phenylacetaldehyde dehydrogenase	Enzyme; Degradation of small molecules: Carbon compounds	Phenylacetaldehyde dehydrogenase	Null	P80668
EG13422	ECK1381	b1384	feaR	maoB, maoR, maoX, ydbM	aa	301	Cytoplasmic	Counterclockwise	1446378	1447283	31.16	34620.3	transcriptional activator for tynA and feaB	Regulator; Not classified	Transcriptional activator for tynA and feaB, AraC family	Null	Q47129
EG10286	ECK4281	b4291	fecA		aa	774	Outer Membrane ß-barrel protein	Counterclockwise	4514353	4516677	97.26	85321.6	TonB-dependent outer membrane ferric citrate transporter and signal transducer; ferric citrate extracelluar receptor; FecR-interacting protein	Membrane; Transport of small molecules: Cations	TonB-dependent outer membrane ferric citrate transporter; signal transducer: ferric citrate extracelluar receptor and transmembrane signaling transmittor to the periplasmic sigma-19 activating protein FecR; ferric citrate uptake and iron utilization	The cytoplasmic C-terminal domain of FecR is an anti-sigma-19 factor, but sigma-19 (FecI) also requires FecR to function; in the absence of ferric citrate FecI is bound to the membrane by the cytoplasmic domain of the FecR transmembrane signal transducer, which both sequesters FecI and activates or protects FecI; exogenous ferric citrate induces outer membrane transmembrane transducer FecA to signal inner membrane transmembrane transducer FecR to release membrane-bound FecI to bind cytoplasmic core RNA polymerase and activate Fur-dependent fec operon transcription to allow ferric citrate import and relief of iron starvation (Braun, 2006; Trevi├▒o-Quintanilla, 2013). The Fec iron uptake and transmembrane signaling diferric dicitrate substrate [Fe(3+) citrate]2, is more simply referred to as ferric citrate (Braun, 2005).	P13036
EG10287	ECK4280	b4290	fecB		aa	300	Periplasmic	Counterclockwise	4513406	4514308	97.24	33146.3	ferric citrate ABC transporter periplasmic binding protein	Transport; Transport of small molecules: Cations	Ferric citrate ABC transporter periplasmic binding protein	The Fec iron uptake and transmembrane signaling diferric dicitrate substrate [Fe(3+) citrate]2, is more simply referred to as ferric citrate (Braun, 2005). The first 21 aa of FecB predicted to be a type I signal peptide.	P15028
EG10288	ECK4279	b4289	fecC		aa	332	Integral Membrane Protein	Counterclockwise	4512411	4513409	97.22	34892.7	ferric citrate ABC transporter permease	Transport; Transport of small molecules: Cations	Ferric citrate ABC transporter permease	The Fec iron uptake and transmembrane signaling diferric dicitrate substrate [Fe(3+) citrate]2, is more simply referred to as ferric citrate (Braun, 2005).	P15030
EG10289	ECK4278	b4288	fecD		aa	318	Integral Membrane Protein	Counterclockwise	4511458	4512414	97.2	34131.5	ferric citrate ABC transporter permease	Transport; Transport of small molecules: Cations	Ferric citrate ABC transporter permease	The Fec iron uptake and transmembrane signaling diferric dicitrate substrate [Fe(3+) citrate]2, is more simply referred to as ferric citrate (Braun, 2005). FecD has a probable false positive lipoprotein prediction, 9 CM TMs predicted, Cys not conserved.	P15029
EG10290	ECK4277	b4287	fecE		aa	255	Cytoplasmic	Counterclockwise	4510690	4511457	97.18	28190.7	ferric citrate ABC transporter ATPase	Transport; Transport of small molecules: Cations	Ferric citrate ABC transporter ATPase	The Fec iron uptake and transmembrane signaling diferric dicitrate substrate [Fe(3+) citrate]2, is more simply referred to as ferric citrate (Braun, 2005).	P15031
EG10291	ECK4283	b4293	fecI		aa	173	Cytoplasmic	Counterclockwise	4517714	4518235	97.33	19480.4	RNA polymerase sigma-19 factor, fec operon-specific; ECF sigma factor	Regulator; Global regulatory functions	RNA polymerase sigma-19 factor; fecA promoter RNAP sigma factor	The cytoplasmic C-terminal domain of FecR is an anti-sigma-19 factor, but sigma-19 (FecI) also requires FecR to function; in the absence of ferric citrate FecI is bound to the membrane by the cytoplasmic domain of the FecR transmembrane signal transducer, which both sequesters FecI and activates or protects FecI; exogenous ferric citrate induces outer membrane transmembrane transducer FecA to signal inner membrane transmembrane transducer FecR to release membrane-bound FecI to bind cytoplasmic core RNA polymerase and activate Fur-dependent fec operon transcription to allow ferric citrate import and relief of iron starvation (Braun, 2006; Trevi├▒o-Quintanilla, 2013). The Fec iron uptake and transmembrane signaling diferric dicitrate substrate [Fe(3+) citrate]2, is more simply referred to as ferric citrate (Braun, 2005). fecI is part of the polyamine modulon (Igarashi, 2006).	P23484
EG10292	ECK4282	b4292	fecR		aa	317	Integral Membrane Protein	Counterclockwise	4516764	4517717	97.31	35532.1	anti-sigma transmembrane signal transducer for ferric citrate transport; periplasmic FecA-bound ferric citrate sensor and cytoplasmic FecI ECF sigma factor activator	Regulator; Transport of small molecules: Cations	Anti-sigma-19 ferric citrate transmembrane signal transducer; periplasmic signal receiver for FecA-bound extracellular ferric citrate and transmittor for cytoplasmic sigma-19 activation	The cytoplasmic C-terminal domain of FecR is an anti-sigma-19 factor, but sigma-19 (FecI) also requires FecR to function; in the absence of ferric citrate FecI is bound to the membrane by the cytoplasmic domain of the FecR transmembrane signal transducer, which both sequesters FecI and activates or protects FecI; exogenous ferric citrate induces outer membrane transmembrane transducer FecA to signal inner membrane transmembrane transducer FecR to release membrane-bound FecI to bind cytoplasmic core RNA polymerase and activate Fur-dependent fec operon transcription to allow ferric citrate import and relief of iron starvation (Braun, 2006; Trevi├▒o-Quintanilla, 2013). A fecR mutant has increased cell aggregation and biofilm formation (Brombacher, 2006). The Fec iron uptake and transmembrane signaling diferric dicitrate substrate [Fe(3+) citrate]2, is more simply referred to as ferric citrate (Braun, 2005).	P23485
EG12101	ECK3395	b3408	feoA		aa	75	Cytoplasmic	Clockwise	3540163	3540390	76.27	8370.83	ferrous iron transporter, protein A	Transport; Transport of small molecules: Cations	Ferrous iron uptake, required for full FeoB activity	FeoA has an SH3-like domain; the FeoB GTPase activity is stimulated 5-fold by KCl and is not stimulated by FeoA addition (Lau, 2013). The FeoA role in ferrous iron uptake is undetermined, but a requirement was demonstrated by Taudte, Ph.D. thesis, 2003, Martin Luther University, cited in (Grass, 2006). Fur regulon. FNR regulon.	P0AEL3
EG12102	ECK3396	b3409	feoB		aa	773	Integral Membrane Protein	Clockwise	3540407	3542728	76.27	84473.7	ferrous iron transporter protein B and GTP-binding protein; membrane protein	Transport; Transport of small molecules: Cations	Putative ferrous iron permease with GTP-binding domain	The FeoB GTPase activity is stimulated 5-fold by KCl and is not stimulated by FeoA addition (Lau, 2013). The GTPase actvity of the FeoB N-terminal G domain is required for ferrous iron uptake; it slowly hydrolyzes its bound GTP. FeoB may be a primordial archetype of G protein-regulated membrane proteins. Fur regulon. FNR regulon. An feoB mutant is unable to colonize the mouse intestine.	P33650
EG12933	ECK3397	b3410	feoC	yhgG	aa	78	Cytoplasmic	Clockwise	3542728	3542964	76.32	8660.13	putative DNA-binding transcriptional regulator	Null	Putative Fe-S-sensing transcriptional regulator for feoABC; required for full FeoB activity	Upregulated by GSNO in defined medium (anaerobic). FeoC role in ferrous iron uptake is undetermined, but requirement was demonstrated by Taudte, Ph.D. thesis, 2003, Martin Luther University, cited in Grass (2006). Fur regulon. FNR regulon.	P64638
EG10293	ECK0576	b0584	fepA	cbr, cbt, fep, feuB	aa	746	Outer Membrane ß-barrel protein	Counterclockwise	610254	612494	13.15	82106.9	ferrienterobactin outer membrane transporter	Membrane; Transport of small molecules: Cations	Ferrienterobactin outer membrane receptor	Null	P05825
EG10294	ECK0585	b0592	fepB		aa	318	Periplasmic	Counterclockwise	623554	624510	13.43	34283.1	ferrienterobactin ABC transporter periplasmic binding protein	Transport; Transport of small molecules: Cations	Ferrienterobactin ABC transporter periplasmic binding protein	Null	P0AEL6
EG10295	ECK0581	b0588	fepC		aa	271	Cytoplasmic	Counterclockwise	619384	620199	13.34	29784.1	ferrienterobactin ABC transporter ATPase	Transport; Transport of small molecules: Cations	Ferrienterobactin ABC transporter ATPase	Null	P23878
EG10296	ECK0583	b0590	fepD		aa	334	Integral Membrane Protein	Counterclockwise	621185	622189	13.38	33871.3	ferrienterobactin ABC transporter permease	Transport; Transport of small molecules: Cations	Ferrienterobactin ABC transporter permease	Null	P23876
EG10297	ECK0580	b0587	fepE		aa	377	Integral Membrane Protein	Clockwise	618254	619387	13.32	42099.5	regulator of length of O-antigen component of lipopolysaccharide chains	Transport; Transport of small molecules: Cations	Ferrienterobactin transport, membrane protein; regulator of length of O-antigen component of lipopolysaccharide chains	Null	P26266
EG10298	ECK0582	b0589	fepG		aa	330	Integral Membrane Protein	Counterclockwise	620196	621188	13.36	34910.2	iron-enterobactin ABC transporter permease	Transport; Transport of small molecules: Cations	Ferrienterobactin ABC transporter permease	Probable false positive lipoprotein prediction, 9 CM TMs predicted, Cys not conserved in enterics.	P23877
EG10299	ECK0577	b0585	fes		aa	400	Cytoplasmic	Clockwise	612737	613939	13.2	45651.9	enterobactin/ferrienterobactin esterase	Enzyme; Transport of small molecules: Cations	Enterochelin esterase	26 additional amino acids are added at the N-terminus of Fes despite a reported N-terminal amino acid sequence supposedly confirming the previous start; Fes has been removed from the Verified Set since the start site previously identified now seems unlikely (Pettis, 1988). A peptide encoded in the 26 aa N-terminal extension was identified in a shotgun MS experiment, supporting the upstream start site for Fes (Krug, 2013). Although neither of the proposed start sites for Fes have good RBS sites, the downstream ATG is not conserved whereas the upstream start site and amino acid sequence is conserved.	P13039
EG13259	ECK0484	b0490	fetA	ybbL	aa	225	Cytoplasmic	Clockwise	515919	516596	11.11	25382	iron export ABC transporter ATPase; peroxide resistance protein	Transport; Transport of small molecules: Cations	Iron export ABC transporter ATPase; peroxide resistance protein	FetAB confers peroxide resistance and exports excess iron; overexpression of FetAB increases peroxide resistance and fetA or fetB mutants are sensitive to peroxide stress (Nicolaou, 2013).	P77279
EG13260	ECK0485	b0491	fetB	ybbM	aa	259	Integral Membrane Protein	Clockwise	516583	517362	11.13	28164.8	iron export ABC transporter permease; peroxide resistance protein	Transport; Transport of small molecules: Cations	Iron export ABC transporter permease; peroxide resistance protein	FetAB confers peroxide resistance and exports excess iron; overexpression of FetAB increases peroxide resistance and fetA or fetB mutants are sensitive to peroxide stress (Nicolaou, 2013). FetA is an integral mebrane protein with the C-terminus inside the cytoplasm (Daley, 2005; Nicolaou, 2013).	P77307
EG10300	ECK2607	b2610	ffh		aa	453	Cytoplasmic	Counterclockwise	2746434	2747795	59.17	49787.3	Signal Recognition Particle (SRP) component with 4.5S RNA (ffs)	Transport; Protein, peptide secretion	Signal Recognition Particle (SRP) protein, with 4.5S RNA; GTPase involved in co-translational protein translocation into and through membranes	Binds nascent signal peptides, GTP and 4.5S RNA. The Ffh GTPase is stimulated by FtsY and the FtsY GTPase is stimulated by Ffh. Binds TrxA (Kumar, 2004). OtherPDB (T. aquaticus): 2CNW.	P0AGD7
EG10301	ECK2726	b2731	fhlA	fhl	aa	692	Cytoplasmic	Clockwise	2854338	2856416	61.49	78467.9	formate hydrogenlyase transcriptional activator	Regulator; Energy metabolism, carbon: Fermentation	Formate hydrogen lyase system activator, global regulator	Null	P19323
EG10302	ECK0149	b0150	fhuA	T1, tonA	aa	747	Outer Membrane ß-barrel protein	Clockwise	167484	169727	3.61	82182.3	ferrichrome outer membrane transporter	Membrane; Outer membrane constituents	Outer membrane transporter for ferrichrome-iron; interacts with TonB; receptor for microcin J25, colicin M, and phages T1, T5, phi80; transports albomycin and rifamycin	fhuA mutants are albomycin resistant.	P06971
EG10303	ECK0152	b0153	fhuB		aa	660	Integral Membrane Protein	Clockwise	171462	173444	3.69	70423	iron(3+)-hydroxamate import ABC transporter permease	Transport; Transport of small molecules: Cations	Iron(3+)-hydroxamate import ABC transporter permease; ferrichrome uptake	fhuB mutants are albomycin resistant. FhuB has 20 transmembrane helices. The N- and C-terminal halves of FhuB are homologous.	P06972
EG10304	ECK0150	b0151	fhuC		aa	265	Cytoplasmic	Clockwise	169778	170575	3.66	28886.4	iron(3+)-hydroxamate import ABC transporter ATPase	Transport; Transport of small molecules: Cations	Iron(3+)-hydroxamate import ABC transporter ATPase; ferrichrome uptake	fhuC mutants are albomycin resistant.	P07821
EG10305	ECK0151	b0152	fhuD		aa	296	Periplasmic	Clockwise	170575	171465	3.67	32998.3	iron(3+)-hydroxamate import ABC transporter periplasmic binding protein	Transport; Transport of small molecules: Cations	Iron(3+)-hydroxamate import ABC transporter periplasmic binding protein; ferrichrome uptake; fhuD mutants are albomycin resistant	Ferric hydroxamate siderophores all require FhuD for import, e.g. ferrichrome, gallichrome, desferrioxamine, coprogen, aerobactin, and the antibiotic albomycin. Verified Tat substrate: FhuD has a predicted Tat-only (Class I) 30 aa signal peptide (Tullman-Ercek, 2007). The N-terminal sequence in Rohrback (1995), cited in UniProtKB, does not verify this putative SPI cleavage; it is the product of an enterokinase cleavage of a cloning construct. Rohrback (1995) demonstrated proper folding of FhuD in the cytoplasm prior to export, consistent with FhuD needing the Tat pathway, which exports folded proteins.	P07822
EG10306	ECK1088	b1102	fhuE		aa	729	Outer Membrane ß-barrel protein	Counterclockwise	1159362	1161551	24.98	81232.6	ferric-rhodotorulic acid outer membrane transporter	Transport; Transport of small molecules: Cations	Outer membrane receptor for ferric-rhodotorulic acid; also receptor for ferric siderophores coprogen and ferrioxamine B	False positive lipoprotein prediction, verified SPI substrate.	P16869
EG12595	ECK4357	b4367	fhuF	yjjS	aa	262	Cytoplasmic	Counterclockwise	4604875	4605663	99.21	30112.8	ferric iron reductase involved in ferric hydroximate transport	Null	Siderophore-iron reductase; releases iron from hydroxamate-type siderophores; cytoplasmic	CsdB (SufS) and SufD are required to insert an iron-sulfur cluster into FhuF. FhuF is loosely associated with the cytoplasmic membrane. Fur regulon.	P39405
EG10307	ECK3349	b3361	fic	vhpT(B.s.)	aa	200	Cytoplasmic	Counterclockwise	3490861	3491463	75.21	22960	stationary phase-induced protein, putative toxin	Null	Stationary phase-induced protein, putative toxin	A G55R Fic mutant forms cAMP-induced filaments at elevated temperatures (Utsumi, 1982). The B. schoenbuchensis YhfG homolog antitoxin VhpA binds to and inhibits the adenylyltransferase toxin VhpT that is homologous to Fic (Engel, 2012). Fic/YhfG may constitute a toxin/antitoxin pair (Yamaguchi, 2011). Fic is related to the phage P1 protein kinase toxin Doc (Pfam PF02661) and contains a variant Fido domain (HxFx[D/E]GSGLxxR) that could have either protein kinase or adenosine monophosphate-protein transferase activity (Kinch, 2009; Engel, 2012; Castro-Roa, 2013). fic is RpoS-regulated during stationary phase (Tanaka, 1993; Utsumi, 1993; Tanaka, 1995; Utsumi, 1995; Miksch, 1995). Although Fic was reported to be similar to FtsA, this similarity is not obvious and is not statistically significant (Kawamukai, 1989). OtherPDB (B. schoenbuchensis): 3SHG. OtherPDB (H. somnus): 3N3V. otherPDB (V. parahaemolyticus): 3LET.	P20605
EG11873	ECK3907	b3915	fieF	yiiP	aa	300	Integral Membrane Protein	Clockwise	4106469	4107371	88.47	32927.3	ferrous iron and zinc transporter	Putative transport; Not classified	Ferrous-iron and zinc efflux pump; cation diffusion facilitator family; dimeric	FieF relieves iron stress.	P69380
EG10308	ECK4305	b4314	fimA	fimD, pilA	aa	182	Cell surface appendage	Clockwise	4543115	4543663	97.88	18111.2	major type 1 subunit fimbrin (pilin)	Structural component; Surface structures	Fimbrin type 1, major structural subunit; phase variation	Prototype of the FimA family.	P04128
EG10309	ECK4303	b4312	fimB		aa	200	Cytoplasmic	Clockwise	4540957	4541559	97.83	22993.5	tyrosine recombinase/inversion of on/off regulator of fimA	Regulator; Surface structures	Site-specific recombinase, fimA promoter inversion; mediates fimbriae phase switching, along with FimE	Insertion mutations in fimB and fimE are hyper-fimbriated and defective in swimming motility, but have normal swarming (Girgis, 2007).	P0ADH5
EG10310	ECK4307	b4316	fimC		aa	241	Periplasmic	Clockwise	4544304	4545029	97.9	26688.9	periplasmic chaperone	Factor; Surface structures	Periplasmic chaperone for type 1 fimbriae; FimCD chaperone-usher transport	The crystal structure of the pilus elongation complex in which the tip complex assembly composed of FimC, FimF, FimG and FimH passes through the usher porin FimD has been determined (Geibel, 2013). FimC has Ig-like domains: pfam PF00345 aligns to N-terminal residues 37-157, and pfam PF02753 aligns to C-terminal residues 161-237. The first 36 aa of FimC are a type I signal peptide.	P31697
EG10311	ECK4308	b4317	fimD		aa	878	Outer Membrane ß-barrel protein	Clockwise	4545096	4547732	97.92	96482.4	fimbrial usher outer membrane porin protein; FimCD chaperone-usher	Membrane; Outer membrane constituents	Fimbrial usher outer membrane porin protein; export, assembly and anchoring of type 1 fimbriae (pili); FimCD chaperone-usher	The multi-domain dimeric FimD usher protein has an N-terminal periplasmic chaperone-pilin (fimbrial subunit) complex-binding domain and a porin-like beta barrel outer membrane transport and anchoring domain that forms twin pores in the outer membrane which can be blocked by a periplasmic middle-pore plug domain; a C-terminal periplasmic domain facilitates fimbria (pilus) assembly (Klemm, 1900; Saulino, 1998; Saulino, 2002; Thanassi, 2002; Barnhart, 2003; Nishiyama, 2003; Sauer, 2004; Li, 2004; Capitani, 2006; So, 2006; Remaut, 2008). The crystal structure of the pilus elongation complex in which the tip complex assembly composed of FimC, FimF, FimG and FimH passes through the usher porin FimD has been determined (Geibel, 2013). The first 45 aa of FimD constitute a cleavable type I signal peptide. Some of the detailed features of FimD structure and function are extrapolated from experiments with the homologous PapC usher protein of uropathogenic E. coli.	P30130
EG10312	ECK4304	b4313	fimE	hyp	aa	198	Cytoplasmic	Clockwise	4542037	4542633	97.85	23116.3	tyrosine recombinase/inversion of on/off regulator of fimA	Regulator; Surface structures	Site-specific recombinase, fimA promoter inversion; biased towards the "ON to OFF" fimbriae phase switching direction	FimE forms a transient covalent Tyr linkage to DNA. Insertion mutations in fimB and fimE are hyper-fimbriated and defective in swimming motility, but have normal swarming (Girgis, 2007).	P0ADH7
EG10313	ECK4309	b4318	fimF		aa	176	Cell surface appendage	Clockwise	4547742	4548272	97.98	18715.3	minor component of type 1 fimbriae	Structural component; Surface structures	Fimbrin type 1 minor component; fimbrial morphology, assembly	The crystal structure of the pilus elongation complex in which the tip complex assembly composed of FimC, FimF, FimG and FimH passes through the usher porin FimD has been determined (Geibel, 2013). FimF is one of 25 FimA homologs in E. coli K-12. The first 22 aa of FimF are predicted to be a type I signal peptide.	P08189
EG10314	ECK4310	b4319	fimG		aa	167	Cell surface appendage	Clockwise	4548285	4548788	97.99	17317.4	minor component of type 1 fimbriae	Structural component; Surface structures	Fimbrin type 1 minor component; fimbriae length; perhaps inhibits polymerization in type 1 fimbriae assembly	The crystal structure of the pilus elongation complex in which the tip complex assembly composed of FimC, FimF, FimG and FimH passes through the usher porin FimD has been determined (Geibel, 2013). FimG is one of 25 FimA homologs in E. coli K-12. fimG is induced during biofilm formation. The first 23 aa of FimG are predicted to be a type I signal peptide.	P08190
EG10315	ECK4311	b4320	fimH		aa	300	Cell surface appendage	Clockwise	4548808	4549710	98	31473.5	minor component of type 1 fimbriae	Structural component; Surface structures	Minor type 1 fimbrial subunit; membrane-specific adhesin; mediates mannose-binding to host surfaces	The crystal structure of the pilus elongation complex in which the tip complex assembly composed of FimC, FimF, FimG and FimH passes through the usher porin FimD has been determined (Geibel, 2013). Mutants of FimH have been isolated that auto-aggregate (Schembri, 2001). FimH has a false positive lipoprotein prediction and has a verified 21 aa cleavable typeI signal peptide. Prototype of the FimH family.	P08191
EG11974	ECK4306	b4315	fimI		aa	179	Periplasmic	Clockwise	4543728	4544267	97.89	19373.2	fimbrial protein involved in type 1 pilus biosynthesis	Structural component; Surface structures	FimA homolog required for fimbriae biosynthesis	FimI is one of 25 FimA homologs in E. coli K-12. The first 19 aa of FimI are predicted to be a cleavable type I signal peptide.	P39264
EG10317	ECK3248	b3261	fis	nbp	aa	98	Cytoplasmic	Clockwise	3411271	3411567	73.49	11239.9	global DNA-binding transcriptional dual regulator	Factor; DNA - replication, repair, restriction/modification	Transcriptional activator for rRNA operons, bends DNA; interacts with RNAP; nucleoid-associated protein; dimeric	fis transcription is supercoiling-dependent. Overexpression causes filamentous biofilm formation. Decreased levels of Fis inhibit open complex formation, inhibiting oriC unwinding by blocking IHF and DnaA low affinity binding sites. Polyamine modulon (Igarashi, 2006). Mutations in fis affect chromosomal supercoiling.	P0A6R3
EG13317	ECK0794	b0805	fiu	ybiL	aa	760	Outer Membrane ß-barrel protein	Counterclockwise	839249	841531	18.08	81960.1	catecholate siderophore receptor	Membrane; Outer membrane constituents	TonB-dependent ferric iron outer membrane transporter; siderophore receptor for ferri-dihydroxybenzoylserine, ferri-dihydroxybenzoate and other catecholate siderophores; surface receptor for colicins G, H, and E492	Fiu transports catechol-substituted cephalosporins. Fiu is in the Fur regulon. The fiu promoter region binds ArcA and fiu is repressed by ArcA (Federowicz, 2014). Fiu is regulated during colony morphogenesis. The first 31 aa of Fiu are predicted to be a type I signal peptide.	P75780
EG11562	ECK0042	b0041	fixA	yaaQ	aa	256	Cytoplasmic	Clockwise	42403	43173	0.91	27143.8	anaerobic carnitine reduction putative electron transfer flavoprotein subunit	Putative enzyme; Energy metabolism, carbon: Electron transport	Required for anaerobic carnitine reduction	Although E. coli does not fix nitrogen, the E. coli fixABCX genes were named for their similarity to the Azorhizobium caulinodans and Rhizobium meliloti fix genes (Eichler, 1995).	P60566
EG11563	ECK0043	b0042	fixB	yaaR	aa	313	Cytoplasmic	Clockwise	43188	44129	0.93	33513.2	putative electron transfer flavoprotein, NAD/FAD-binding domain and ETFP adenine nucleotide-binding domain-like protein	Putative enzyme; Energy metabolism, carbon: Electron transport	Required for anaerobic carnitine reduction	Although E. coli does not fix nitrogen, the E. coli fixABCX genes were named for their similarity to the Azorhizobium caulinodans and Rhizobium meliloti fix genes (Eichler, 1995).	P31574
EG11564	ECK0044	b0043	fixC	yaaS	aa	428	Periplasmic	Clockwise	44180	45466	0.95	45702.8	putative oxidoreductase	Putative carrier; Energy metabolism, carbon: Electron transport	Predicted flavoprotein oxidoreductase; may be involved in anaerobic carnitine reduction; predicted FAD-binding domain; function unknown	Although E. coli does not fix nitrogen, the E. coli fixABCX genes were named for their similarity to the Azorhizobium caulinodans and Rhizobium meliloti fix genes (Eichler, 1995). fixC, ydiS and ygcN are paralogs.	P68644
EG11565	ECK0045	b0044	fixX	yaaT	aa	95	Cytoplasmic	Clockwise	45463	45750	0.98	10478.9	putative 4Fe-4S ferredoxin-type protein	Putative carrier; Not classified	Related to carnitine metabolism	Although E. coli does not fix nitrogen, the E. coli fixABCX genes were named for their similarity to the Azorhizobium caulinodans and Rhizobium meliloti fix genes (Eichler, 1995).	P68646
EG12503	ECK4203	b4207	fklB	ytfC	aa	206	Cytoplasmic	Clockwise	4428935	4429555	95.42	22216.2	FKBP-type peptidyl-prolyl cis-trans isomerase (rotamase)	Enzyme; Proteins - translation and modification	FKBP-type peptidyl-prolyl cis-trans isomerase; contains pipecolic acid residue	Binds TrxA (Kumar, 2004). 7/84 peptide masses from MS analysis indicate that an upstream start codon is utilized, but this contradicts N-terminal sequencing data and the upstream sequences are not conserved (Maillet, 2007).	P0A9L3
EG12900	ECK3334	b3347	fkpA	yzzS	aa	270	Periplasmic	Counterclockwise	3476607	3477419	74.9	28881.9	FKBP-type peptidyl-prolyl cis-trans isomerase (rotamase)	Enzyme; Proteins - translation and modification	Periplasmic peptidylprolyl cis,trans isomerase; heat shock inducible; PPIase-independent chaperone activity, binds FK506	An fkpA, surA, ppiB, ppiD quadruple mutant is viable (Justice, 2005). FkpB is required for colicin M toxicity (Hullman, 2008).	P45523
EG11080	ECK0029	b0028	fkpB	slpA, yaaD	aa	149	Cytoplasmic	Clockwise	25826	26275	0.56	16081	FKBP-type peptidyl-prolyl cis-trans isomerase (rotamase)	Putative enzyme; Proteins - translation and modification	FKBP-type peptidyl-prolyl cis-trans isomerase	Null	P0AEM0
EG12209	ECK0617	b0624	flc	crcB, fluC, ybeI	aa	127	Integral Membrane Protein	Counterclockwise	657555	657938	14.17	13777.3	fluoride efflux channel, dual topology membrane protein	Null	Fluoride efflux channel, dual topology membrane protein; Fluc protein	An E. coli K-12 flc(crcB) deletion confers hypersensitivity to NaF, consistent with Flc(CrcB) being a fluoride ion efflux channel; the camphor sensitivity phenotype of an flc(crcB) mutant may be due to contaminating NaF in camphor (Baker, 2012; Stockbridge, 2012). The E. coli K-12 Flc(CrcB) protein is a dual-topopogy membrane protein (Rapp, 2006). A Flc(CrcB) family protein from an E. coli virulence plasmid has been shown to be a homodimeric inner membrane fluoride-specific efflux channel; the membrane topologies of Flc(CrcB) family members from B. pertussis and L. acidophilus have four transmembrane helices and the Flc(CrcB) subunits have opposite orientation topologies; the CrcB family of fluoride export channels has been renamed as the Fluc family (Stockbridge, 2013). There is already a flu gene in E. coli so crcB has been renamed as flc instead of fluC, which is retained as a synonym. E. coli K-12 Flc(CrcB) is an inner membrabe proteono with four predicted transmembrane helicies (Daley, 2005). A cspE-pagP-flc(crcB) clone compensates for a loss of the normal condensin MukBEF and recondenses chromosomes decondensed by camphor treatment (Hu, 1996; Sand, 2003). A cspE-pagP-flc(crcB) clone increases plasmid DNA supercoiling and reduces DNA gyrase and topoisomerase IV mutant phenotypes (Sand, 2003). A cspE-flc(crcB) double mutant confers camphor-hypersensitivity and exacerbates the phenotypes of topo IV and MukB mutants, indicating that CspE and Flc(CrcB) may have roles in maintaining condensed chromosomes, either direct or indirect, possibly through the regulation of other gene products (Sand, 2003). Multicopy expression of cspE alone confers 10-fold camphor-resistance, a cspE-flc(crcB) clone confers 100-fold resistance, and the cspE-pagP-flc(crcB) clone confers 1000-fold resistance (single flc(crcB) or pagP clones had no effect); it is not known if the pagP gene product is contributing or if the three gene clone just expresses more flc(crcB) and/or cspE (Sand, 2003).	P37002
EG10318	ECK0672	b0684	fldA		aa	176	Cytoplasmic	Counterclockwise	710935	711465	15.32	19736.9	flavodoxin 1	Enzyme; Energy metabolism, carbon: Electron transport	Flavodoxin I	Essential gene.	P61949
EG12697	ECK2890	b2895	fldB		aa	173	Cytoplasmic	Clockwise	3039855	3040376	65.49	19700.2	flavodoxin 2	Enzyme; Energy metabolism, carbon: Aerobic respiration	Flavodoxin-2	Null	P0ABY4
EG20263	ECK1057	b1072	flgA	flaU	aa	219	Periplasmic	Counterclockwise	1130204	1130863	24.35	23519.1	assembly protein for flagellar basal-body periplasmic P ring	Putative structure; Surface structures	Flagellar basal body P-ring formation	Flagellar regulon. The first 21 aa of FlgA are predicted to be a type I signal peptide.	P75933
EG14266	ECK1058	b1073	flgB	flbA	aa	138	Periplasmic	Clockwise	1131018	1131434	24.37	15240.2	flagellar component of cell-proximal portion of basal-body rod	Structural component; Surface structures	Flagellar basal body rod subunit	Flagellar regulon.	P0ABW9
EG14267	ECK1059	b1074	flgC	flaW	aa	134	Periplasmic	Clockwise	1131438	1131842	24.38	13967.9	flagellar component of cell-proximal portion of basal-body rod	Structural component; Surface structures	Flagellar basal body rod subunit	Flagellar regulon.	P0ABX2
EG14268	ECK1060	b1075	flgD	flaV	aa	231	Cell surface appendage	Clockwise	1131854	1132549	24.38	23575	flagellar hook assembly protein	Putative structure; Surface structures	Flagellar basal body rod modification	Flagellar regulon.	P75936
EG14269	ECK1061	b1076	flgE	flaK	aa	402	Cell surface appendage	Clockwise	1132574	1133782	24.4	42045.2	flagellar hook protein	Structural component; Surface structures	Flagellar hook subunit protein	Flagellar regulon.	P75937
EG14270	ECK1062	b1077	flgF	flaX	aa	251	Periplasmic	Clockwise	1133802	1134557	24.43	25912.1	flagellar component of cell-proximal portion of basal-body rod	Structural component; Surface structures	Flagellar basal body rod subunit	Overexpression causes mucoidy, decreases the amount of biofilm formed, and prevents flagella formation. Flagellar regulon.	P75938
EG14271	ECK1063	b1078	flgG	flaL	aa	260	Periplasmic	Clockwise	1134729	1135511	24.45	27743.9	flagellar component of cell-distal portion of basal-body rod	Structural component; Surface structures	Flagellar basal body rod major subunit	Overexpression causes a decrease in the amount of biofilm formed and prevents flagella formation. Flagellar regulon.	P0ABX5
EG20264	ECK1064	b1079	flgH	flaY	aa	232	Outer membrane Lipoprotein	Clockwise	1135564	1136262	24.46	24615.5	flagellar protein of basal-body outer-membrane L ring	Structural component; Surface structures	Flagellar synthesis, basal body L-ring lipoprotein	Flagellar regulon. The first 21 aa of FlgH are a type II signal peptide.	P0A6S0
EG20265	ECK1065	b1080	flgI	flaM	aa	365	Periplasmic	Clockwise	1136274	1137371	24.48	38169.4	putative flagellar basal body protein	Putative structural component; Surface structures	Basal body P-ring flagellar protein	Overexpression causes a decrease in the amount of biofilm formed. Flagellar regulon. The first 19 aa of FlgI are predicted to be a type I signal peptide.	P0A6S3
EG14272	ECK1066	b1081	flgJ	flaZ	aa	313	Periplasmic	Clockwise	1137371	1138312	24.5	34475.2	bifunctional flagellar rod assembly protein (N-terminal) and beta-N-acetylglucosaminidase (C-terminal)	Structure; Surface structures; enzyme; Murein sacculus, peptidoglycan	Flagellar rod assembly protein/beta-N-acetylglucosaminidase; bifunctional; autolysin	The C-terminal domain of the orthologous Salmonella enterica FlgJ has endolytic beta-N-acetylglucosaminidase activity, not the previously proposed FlgJ murein hydrolase or lytic transglycosylase activities; the Salmonella active site residues are Glu184 and Glu223, which correspond to Glu181 and Glu220 of E. coli K-12 FlgJ; several errors in Figure 2 are confusing: (1) in 2A Glu225 not Glu223 is boxed, (2) the S. enterica FlgJ numbering from 260 on is one too few in 2A, (3) the misnumbering led to Met300 being mislabeled as Met299 in 2B and to Asp283 being misnumbered in 2A; in addition the PubMed abstract (pmid 25248745) for this paper incorrectly notes Glu233 not Glu223, as an active site residue (Herlihey, 2014). The N-terminal rod-binding domain (Pfam PF10135) of FlgJ is required for rod assembly (Minamino, 1999; Hirano, 2001). The C-terminal domain of FlgJ is required for the autolysin activity that facilitates the rod assembly function of the N-terminal domain but the activity was misinterpreted as a murein hydrolase (Dijkstra, 1996; Nambu, 1999; Hirano, 2001). Flagellar regulon.	P75942
EG11967	ECK1067	b1082	flgK	flaS	aa	547	Cell surface appendage	Clockwise	1138378	1140021	24.53	57929.9	flagellar hook-filament junction protein 1	Structural component; Surface structures	Flagellar synthesis, hook-associated protein	Flagellar regulon.	P33235
EG11545	ECK1068	b1083	flgL	flaT	aa	317	Cell surface appendage	Clockwise	1140033	1140986	24.56	34281.1	flagellar hook-filament junction protein	Structural component; Surface structures	Flagellar synthesis, hook-associated protein	Overexpression causes mucoidy, decreases the amount of biofilm formed, and prevents flagella formation. Flagellar regulon.	P29744
EG12664	ECK1056	b1071	flgM	mviS	aa	97	Secreted and released	Counterclockwise	1129835	1130128	24.34	10340.6	anti-sigma factor for FliA (sigma 28)	Factor; Surface structures	Anti-sigma 28 (FliA) factor; regulator of FlhD	Flk prevents premature FlgM secretion. FlgM function is stopped when it is secreted into the periplasm or the medum. FlgM is characterized primarily in Salmonella; the fMet of Salmonella FlgM is clipped. yceN was identified as one of two ORFs adjacent to the flg locus in a region originally named mviS, then renamed mviN and mviM when sequenced; mviMN was thought to be required for mouse virulence in Salmonella, but the mviMN deletion in ST39 also removed flgM (Carsiotis, 1989). flgM was later shown to be able to complement the mviS phenotype, and thus flgM is the real mouse virulence gene mviS in this region of the Salmonella chromosome (Schmitt, 1994).	P0AEM4
EG12665	ECK1055	b1070	flgN		aa	138	Cytoplasmic	Counterclockwise	1129414	1129830	24.33	15866.9	export chaperone for FlgK and FlgL	Phenotype; Surface structures	Initiation of flagellar filament assembly	Null	P43533
EG14273	ECK1880	b1879	flhA	flaH	aa	692	Integral Membrane Protein	Counterclockwise	1962972	1965050	42.29	74842.8	putative flagellar export pore protein	Putative structural component; Surface structures	Flagellar export pore protein, integral membrane protein	Flagellar regulon.	P76298
EG14035	ECK1881	b1880	flhB	flaG, yecQ	aa	382	Integral Membrane Protein	Counterclockwise	1965043	1966191	42.33	42237.8	flagellin export apparatus, substrate specificity protein	Structural component; Not classified	Flagellin export apparatus, substrate specificity protein; determines the order of subunit export	Autocleavage of C-terminal domain regulates early-late flagellar protein export switch in Salmonella and E. coli; the cleaved domain (270-383 aa)remains tightly bound (Minamino, 2000; Ferris, 2005). Integral membrane protein. Flagellar regulon.	P76299
EG10319	ECK1892	b1891	flhC	flaI	aa	192	Cytoplasmic	Counterclockwise	1977266	1977844	42.6	21566.1	flagellar class II regulon transcriptional activator, with FlhD	Regulator; Surface structures	Transcriptional activator of flagellar class II operons; forms heterotetramer with FlhD; CsrA regulon; may be allosteric effector of FlhD	pgsA mutants are non-motile due to elevated RpoS levels that repress flhDC transcription; pgsA3 multicopy suppressers gadW, metE and nudL(yeaB) act by increasing RpoS levels (Uchiyama, 2010). YdiV functions as an anti-FlhD4C2 factor in vitro, binding FlhD4C2 and blocking its activation of the flagellar regulon; YdiV is poorly translated explaining why E. coli does not have reduced motility at low nutrient concentrations mediated by YdiV and alleviated by fliZ mutation (Wada, 2012).	P0ABY7
EG10320	ECK1893	b1892	flhD	flbB	aa	116	Cytoplasmic	Counterclockwise	1977847	1978197	42.61	13316.4	flagellar class II regulon transcriptional activator, with FlhC	Regulator; Surface structures	Transcriptional activator of flagellar class II operons; forms heterotetramer with FlhC	pgsA mutants are non-motile due to elevated RpoS levels that repress flhDC transcription; pgsA3 multicopy suppressers gadW, metE and nudL(yeaB) act by increasing RpoS levels (Uchiyama, 2010). YdiV functions as an anti-FlhD4C2 factor, binding FlhD4C2 and blocking its activation of the flagellar regulon; YdiV is poorly translated explaining why E. coli does not have reduced motility at low nutrient concentrations mediated by YdiV and alleviated by fliZ mutation (Wada, 2012). CsrA regulon.	P0A8S9
EG14013	ECK1879	b1878	flhE		aa	130	Periplasmic	Counterclockwise	1962580	1962972	42.28	14059.4	proton seal during flagellar secretion	Structural component; Surface structures	Proton seal during flagellar secretion; periplasmic; bound to flagellar basal body; required for full swarming motility	E. coli flhE mutant cells grow slowly, are impaired for swarming motility, show filament-dependent cell lysis, and have lower cytoplasmic pH, consistent with a plug or chaperone function for FlhE to prevent protons from leaking into the cell during flagellar secretion (Lee, 2012). The first 16 aa are predicted to be a type I signal peptide; FlhE signal peptide cleavage, periplasmic localization, and basal body association was determined in Salmonella (Lee, 2012).	P76297
EG11355	ECK1921	b1922	fliA	flaD, rpoF	aa	239	Cytoplasmic	Counterclockwise	2001070	2001789	43.11	27521.1	RNA polymerase, sigma 28 (sigma F) factor	Factor; Surface structures	Transcription factor sigma 28 for class III flagellar operons	Null	P0AEM6
EG10321	ECK1922	b1923	fliC	flaF, H, hag	aa	498	Cell surface appendage	Counterclockwise	2002110	2003606	43.13	51295	flagellar filament structural protein (flagellin)	Structural component; Surface structures	Flagellin, structural gene, H-antigen	Flagellar regulon.	P04949
EG10841	ECK1923	b1924	fliD	flbC, rfs	aa	468	Cell surface appendage	Clockwise	2003872	2005278	43.17	48456.4	flagellar filament capping protein	Putative structure; Surface structures	Hook-associated protein 2, axial family	Flagellar regulon.	P24216
EG11346	ECK1935	b1937	fliE	flaAI, flaN	aa	104	Cytoplasmic	Counterclockwise	2012700	2013014	43.36	11126.8	flagellar basal-body component	Structural component; Surface structures	Flagellar synthesis; basal body component	Null	P0A8T5
EG11347	ECK1936	b1938	fliF	flaAII.1, flaBI	aa	552	Integral Membrane Protein	Clockwise	2013229	2014887	43.37	60589.1	flagellar basal-body MS-ring and collar protein	Structural component; Surface structures	Flagellar basal body M-ring protein	Null	P25798
EG11654	ECK1937	b1939	fliG	flaAII.2, flaBII	aa	331	Membrane associated	Clockwise	2014880	2015875	43.41	36776	flagellar motor switching and energizing component	Structural component; Surface structures	Rotor protein for flagellar motor switching and energizing; role in flagellar assembly	FliGMN switch complex on the rotor of the bacterial flagellum. FliG interacts with the stator protein MotA.	P0ABZ1
EG11656	ECK1938	b1940	fliH	flaAII.3, flaBIII	aa	228	Cytoplasmic	Clockwise	2015868	2016554	43.43	25050.2	negative regulator of FliI ATPase activity	Transport; Surface structures	Negative regulator of FliI ATPase activity; involved in flagellar assembly and export	Characterized primarily in Salmonella. Overexpression causes a decrease in the amount of biofilm formed and decreases motility.	P31068
EG20266	ECK1939	b1941	fliI	flaC	aa	457	Cytoplasmic	Clockwise	2016554	2017927	43.44	49315.6	flagellum-specific ATP synthase	Enzyme; Surface structures	Cytoplasmic membrane ATPase involved in flagellar assembly; involved in export of flagellar axial protein subunits	Characterized primarily in Salmonella	P52612
EG20267	ECK1940	b1942	fliJ	flaO	aa	147	Cytoplasmic	Clockwise	2017946	2018389	43.47	17306.5	flagellar protein	Structural component; Surface structures	Flagellin export apparatus soluble chaperone	Null	P52613
EG20268	ECK1941	b1943	fliK	flaE	aa	375	Secreted and released	Clockwise	2018386	2019513	43.48	39311.8	flagellar hook-length control protein	Structural component; Surface structures	Hook filament junction; controls hook length	Null	P52614
EG10322	ECK1942	b1944	fliL	cheC1, flaAI, flaQI	aa	154	Outer membrane Lipoprotein	Clockwise	2019618	2020082	43.51	17220.9	flagellar biosynthesis protein	Putative structure; Surface structures	Affects rotational direction of flagella during chemotaxis	Probable false positive lipoprotein prediction due to Cys not being conserved.	P0ABX8
EG10323	ECK1943	b1945	fliM	cheC2, flaA, flaAII, flaQII	aa	334	Cytoplasmic	Clockwise	2020087	2021091	43.52	37849.2	flagellar motor switching and energizing component	Structural component; Surface structures	Flagellar synthesis, motor switching and energizing	FliM is part of the FliGMN switch complex on the rotor of the bacterial flagellum. A CTG start 34 codons preceding the current start has been proposed as an alternative start codon, but the lack of conservation, overlap with fliL, and the presence of unusual aa pairs (PP and CC) suggests the current start site is correct; experimental verification is needed (Maillet, 2007).	P06974
EG10324	ECK1944	b1946	fliN	motD	aa	137	Cytoplasmic	Clockwise	2021088	2021501	43.54	14854.9	flagellar motor switching and energizing component	Structural component; Surface structures	Flagellar switch protein	FliGMN switch complex on the rotor of the bacterial flagellum.	P15070
EG11224	ECK1945	b1947	fliO	flbD	aa	121	Membrane anchored	Clockwise	2021504	2021869	43.55	12669.9	flagellar biosynthesis protein	Putative structure; Surface structures	Flagellin export apparatus, integral membrane protein	Flagellar regulon.	P22586
EG11975	ECK1946	b1948	fliP	flaR	aa	245	Integral Membrane Protein	Clockwise	2021869	2022606	43.56	26928.4	flagellar biosynthesis protein	Putative structure; Surface structures	Flagellin export apparatus, integral membrane protein	Flagellar regulon. The first 21 aa of FliP are predicted to be a type I signal peptide.	P0AC05
EG11976	ECK1947	b1949	fliQ	flaQ	aa	89	Integral Membrane Protein	Clockwise	2022616	2022885	43.58	9631.89	flagellar biosynthesis protein	Putative structure; Surface structures	Flagellin export apparatus, integral membrane protein	Flagellar regulon.	P0AC07
EG11977	ECK1948	b1950	fliR	flaP	aa	261	Integral Membrane Protein	Clockwise	2022893	2023678	43.58	28542.6	flagellar export pore protein	Putative enzyme; Surface structures	Flagellin export apparatus, integral membrane protein	Flagellar regulon.	P33135
EG11388	ECK1924	b1925	fliS		aa	136	Cytoplasmic	Clockwise	2005303	2005713	43.2	14950.1	flagellar protein potentiates polymerization	Regulator; Surface structures	Flagellar chaperone, inhibits premature FliC assembly; cytosolic	Flagellar regulon.	P26608
EG11389	ECK1925	b1926	fliT		aa	121	Cytoplasmic	Clockwise	2005713	2006078	43.21	13828.8	putative flagellar synthesis and assembly chaperone	Regulator; Surface structures	Flagellar synthesis, predicted chaperone, role unknown	Flagellar regulon.	P0ABY2
EG12680	ECK1919	b1920	fliY	yzzR	aa	266	Periplasmic	Counterclockwise	1999585	2000385	43.08	29039.2	cystine transporter subunit	Putative transport; Not classified	Cystine-binding protein, periplasmic; part of a L-cysteine/L-cystine shuttle system confering hydrogen peroxide resistance; not required for motility; may regulate FliA (sigma 28)	EamA(YdeD) and FliY constitute a L-cysteine/L-cystine shuttle system confering hydrogen peroxide resistance; FliY and an unknown membrane import permease partner mediate the import of cystine, oxidized cysteine, from the periplasm to the cytoplasm to regenerate cysteine; eamA(ydeD), eamB(yfiK) and fliY are induced by hydrogen peroxide and cysteine (Ohtsu, 2010). FliY, YecC and YecS may constitute an ABC transport system for the import of L-cystine.	P0AEM9
EG11356	ECK1920	b1921	fliZ	yedH	aa	183	Cytoplasmic	Counterclockwise	2000473	2001024	43.1	21657.8	RpoS antagonist; putative regulator of FliA activity	Structural component; Unknown	DNA-binding RpoS antagonist; transiently inhibits RpoS in post-exponential phase; timing factor allowing motility to continue for a while during starvation; not required for normal motility	FliZ acts by binding DNA at RpoS -10 sites and elsewhere (Pesavento, 2012). FliZ antagonizes Crl activation of a subset of RpoS-dependent promoters, without changing RpoS levels, and thus resembles an anti-sigma factor at Crl-stimulated RpoS promoters (Pesavento, 2008). FliZ may also regulate FliA (sigma 28). The motility defect of yhjH mutations is suppressed by multicopy yfgF and by mutations in ycgR, fliZ, yfiR, yegE, crfC(yjdA), and yjcZ (Girgis, 2007). Pfam PF02899 Integrase_SAM-like_N_phage.	P52627
EG10229	ECK2315	b2321	flk	div, rflH	aa	331	Membrane anchored	Clockwise	2437950	2438945	52.52	36668.3	putative flagella assembly protein	Putative factor; Surface structures	Prevents premature secretion of FlgM; senses flagellar assembly stage	Flk was characterized in Salmonella. Flk is transcribed divergently from pdxB; their promoters overlap. C-terminal membrane anchor is required for function.	P15286
EG12686	ECK1993	b2000	flu	agn, agn43, yeeQ, yzzX	aa	1039	Outer Membrane ß-barrel protein	Clockwise	2071539	2074658	44.63	106825	CP4-44 prophage; antigen 43 (Ag43) phase-variable biofilm formation autotransporter	Membrane; Outer membrane constituents; Phage or Prophage Related	Antigen 43, phase-variable bipartite outer membrane protein; Ag43; fluffing protein; CP4-44 defective prophage; affects surface properties, piliation, colony morphology	The annotated start codon for flu has been confirmed by mutagenesis; an alternative upstream in-frame ATG start codon (52 codons before the annotated start and lacking an obvious RBS) functions in vivo to drive a lacZ protein fusion and thus should result in some Ag43 with a signal peptide twice as long as the that produced from the annotated start codon but since a cleavable 104 signal peptide is very unusual the annotation of this alternate start codon will await further studies for confirmation; the upstream isrC sRNA is produced by premature termination of the flu(agn43) mRNA 5' UTR and may regulate csrD expression (Wallecha, 2014). The Ag43 alpha and beta subunits are formed by cleavage at residue 551. Flu (Ag43) can be glycosylated in non-K-12 strains. Binds TrxA (Kumar, 2004).	P39180
EG13429	ECK1560	b1566	flxA		aa	110	Cytoplasmic	Clockwise	1646405	1646737	35.47	12207.7	Qin prophage; uncharacterized protein	Phage or Prophage Related	Member of FliA regulon, function unknown, Qin prophage	Null	P77609
EG11268	ECK3274	b3288	fmt	yhdD	aa	315	Cytoplasmic	Clockwise	3434214	3435161	73.99	34168.5	10-formyltetrahydrofolate:L-methionyl-tRNA(fMet) N-formyltransferase	Enzyme; Aminoacyl tRNA synthetases, tRNA modification	Methionyl-tRNA formyltransferase	Null	P23882
EG10325	ECK1330	b1334	fnr	nirA, nirR, ossA	aa	250	Cytoplasmic	Counterclockwise	1398774	1399526	30.14	27967.2	oxygen-sensing anaerobic growth regulon transcriptional regulator FNR; autorepressor	Regulator; Global regulatory functions	Global transcription factor for anaerobic growth; FNR; [4FE-4S] cluster; homodimeric	FNR represses genes involved in aerobic respiration and activates genes required for anaerobic respiration.	P0A9E5
EG11258	ECK0895	b0904	focA	ycaE	aa	285	Integral Membrane Protein	Counterclockwise	953609	954466	20.54	30990.7	formate channel	Putative transport; Degradation of small molecules: Carbon compounds	Formate channel; mutants are hypophosphite resistance and have elevated intracellular formate and reduced excreted formate	FocA is a membrane protein with six TM regions. GUG start codon confirmed by mutagenesis.	P0AC23
EG14220	ECK2488	b2492	focB		aa	282	Integral Membrane Protein	Clockwise	2613934	2614782	56.31	30564.6	putative formate transporter	Putative transport; Transport of small molecules: Carbohydrates, organic acids, alcohols	Probable bidirectional formate transporter 2	Null	P77733
EG10326	ECK0049	b0048	folA	tmrA	aa	159	Cytoplasmic	Clockwise	49823	50302	1.07	17999.4	dihydrofolate reductase	Enzyme; Biosynthesis of cofactors, carriers: Folic acid	Dihydrofolate reductase; trimethoprim resistance	folA is an essential gene. TyrR regulon.	P0ABQ4
EG11673	ECK3048	b3058	folB	ygiG	aa	122	Cytoplasmic	Counterclockwise	3204221	3204589	69.03	13619.5	dihydroneopterin aldolase and dihydroneopterin triphosphate 2'-epimerase	Putative enzyme; Not classified	Dihydroneopterin aldolase	The N-terminal sequence of native FolB(YgiG) is MDIVFIEQL (Jeff Green, personal comm.)	P0AC16
EG10327	ECK2309	b2315	folC	dedC	aa	422	Cytoplasmic	Counterclockwise	2431674	2432942	52.39	45405.7	bifunctional folylpolyglutamate synthase/ dihydrofolate synthase	Enzyme; Biosynthesis of cofactors, carriers: Folic acid	Dihydrofolate:folylpolyglutamate synthase	folC and dedD are expressed from a polycistronic accD-folC-dedD mRNA expressed as a readthrough transcript of the monocistronic accD transcriptional terminator (Bognar, 1987).	P08192
EG10328	ECK0522	b0529	folD	ads	aa	288	Cytoplasmic	Counterclockwise	556875	557741	12	31043.8	bifunctional 5,10-methylene-tetrahydrofolate dehydrogenase/ 5,10-methylene-tetrahydrofolate cyclohydrolase	Enzyme; Biosynthesis of cofactors, carriers: Folic acid	Methenyltetrahydrofolate dehydrogenase/cyclohydrolase	Null	P24186
EG11375	ECK2146	b2153	folE		aa	222	Cytoplasmic	Counterclockwise	2242984	2243652	48.32	24830.6	GTP cyclohydrolase I	Enzyme; Biosynthesis of cofactors, carriers: Folic acid	GTP cyclohydrolase I	Although a folE null mutant could not be made by Baba (2006), leading to its inclusion in the set of 303 essential genes, Klaus (2005) were able to construct a deletion mutation in folE. It requires LB+ thymidine and grows poorly, explaining the Baba negative result. Thus, folE is not an essential gene. FolE is the first enzyme of pre-Q(0) biosynthesis (Phillips, 2008). The yeiG-folEyeiB divergent operon promoter region binds ArcA and folE-yeiB expression is repressed by ArcA (Federowicz. 2014).	P0A6T5
EG11374	ECK0141	b0142	folK		aa	159	Cytoplasmic	Counterclockwise	157253	157732	3.39	18078.8	2-amino-4-hydroxy-6-hydroxymethyldihyropteridine pyrophosphokinase	Enzyme; Biosynthesis of cofactors, carriers: Folic acid	6-Hydroxymethyl-7,8-dihydropterin pyrophosphokinase; monomeric	HPPK active center is formed once both substrates, ATP and HP, are bound and this assembly results in confirmational changes primarily in catalytic loops 1-3; catalytic loop 3 moves in the opposite direction upon binding of the nucleotide; catalytic loop 3 is involved in ternary complex stabilization and is necessary for catalysis.	P26281
EG13189	ECK1601	b1606	folM	ydgB	aa	240	Cytoplasmic	Clockwise	1680976	1681698	36.22	26348.3	dihydromonapterin reductase, NADPH-dependent; dihydrofolate reductase isozyme	Enzyme; Not classified	Dihydromonapterin reductase, tetrahydromonapterin synthesis; NADPH-dependent; dihydrofolate reductase isozyme	FolX and FolM are involved in the synthesis of tetrahydromonapterin, a major pterin that can exceed folate as an end-product of pterin biosynthesis (Pribat, 2009).	P0AFS3
EG50011	ECK3166	b3177	folP	dhpS	aa	282	Cytoplasmic	Counterclockwise	3324063	3324911	71.61	30615.1	7,8-dihydropteroate synthase	Enzyme; Biosynthesis of cofactors, carriers: Folic acid	Dihydropteroate synthase	folP insertion mutants grow in LB enriched with added folate (Gerdes, 2003). A folP deletion mutant grows very poorly in a rich medium unsupplemented by folate, although it is unclear if LB or 2X YT medium was used (Fermer, 1997). The folP mutants in the Keio collection have been shown to harbor an intact copy of folP in addition to the deletion allele (Yamamoto, 2009). The merodiploid folP duplication in the Keio mutants strains probably compensates for the lack of supplemental folate in the LB rich medium utilized to construct the folP mutants.	P0AC13
EG14263	ECK2297	b2303	folX		aa	120	Cytoplasmic	Clockwise	2421325	2421687	52.17	14082	D-erythro-7,8-dihydroneopterin triphosphate 2'-epimerase and dihydroneopterin aldolase	Enzyme; Central intermediary metabolism: Pool, multipurpose conversions	Dihydroneopterin triphosphate epimerase, tetrahydromonapterin synthesis	FolX and FolM are involved in the synthesis of tetrahydromonapterin, a major pterin that can exceed folate as an end-product of pterin biosynthesis (Pribat, 2009).	P0AC19
EG11518	ECK3916	b3924	fpr	flxR	aa	248	Cytoplasmic	Counterclockwise	4113726	4114472	88.63	27750.9	ferredoxin-NADP reductase; flavodoxin reductase	Enzyme; Central intermediary metabolism: Pool, multipurpose conversions	Ferredoxin NADP reductase; FNR; flavodoxin reductase; anaerobic	A cloned fpr gene suppresses the phenotype of an mvrA mutation.	P28861
EG14145	ECK2370	b2374	frc	yfdW	aa	416	Cytoplasmic	Counterclockwise	2492004	2493254	53.69	45828.2	formyl-CoA transferase, NAD(P)-binding	Enzyme; Oxalate catabolism	Formyl CoA transferase, NAD(P)-binding; oxalate catabolism; dimeric	Orthologous to O. formigenes Frc. EvgAS regulon. The frc-oxc-yfdVE operon is adjacent and convergent on evgAS. Uninduced level is probably low since Sidhu et al. found no activity in E. coli host cells. Two monomers of Frc assemble as interlaced rings, defining the CoA binding site at their interface. Frc binds formyl-CoA and oxalate.	P69902
EG10330	ECK4150	b4154	frdA		aa	602	Cytoplasmic	Counterclockwise	4380510	4382318	94.37	65971.6	anaerobic fumarate reductase catalytic and NAD/flavoprotein subunit	Enzyme; Energy metabolism, carbon: Anaerobic respiration	Fumarate reductase flavoprotein subunit	Purified FrdAB has fumurate reductase activity and has low level succinate dehydrogenase activity (Dickie, 1979). FrdA was shown to be covalently modified with an FAD linked through the methyl group at position 8alpha to the N(3) of one of the FrdA histidine residues (Weiner, 1979). His45 was predicted to be the site of FrdA flavinylation with FAD by similarity to the sequenced histidine-modified bovine heart flavopeptide SHTVAAXGGIBLAAGBMDEBXWR (Kenney, 1972; Cole, 1982). Substitutions of FrdA at His45 still allow tight binding of FAD non-covalently but nonetheless still result in defective enzyme activities (Blaut, 1989). In vitro flavinylation of FrdA using crude extracts was stimulated by citrate, isocitrate, succinate and fumarate (Brandsch, 1989). The crystal structure shows that His45 of FrdA is covalently modified with FAD to form tele-8alpha-FAD histidine (Iverson, 1999). SdhE, the SdhA flavinylator, may also facilitate FrdA flavinylation (McNeil, 2013). The FrdA N-terminus is blocked so it could not be protein sequenced to verify the start; if the fMet is clipped then the Glu2 could form a blocking pyroglutamate, J. H. Weiner, personal communication cited in (Cole, 1982). frdA transcription is repressed by nitrate via the NarXL system. Repression is both direct by repressing promoter activity and indirect by repressing dcuS promoter activity. FrdAB and OmpW form a complex (Huang, 2006). HT_Cmplx15_Mem: FrdA+FrdB.	P00363
EG10331	ECK4149	b4153	frdB		aa	244	Cytoplasmic	Counterclockwise	4379783	4380517	94.36	27123.1	fumarate reductase (anaerobic), Fe-S subunit	Enzyme; Energy metabolism, carbon: Anaerobic respiration	Fumarate reductase iron-sulfur protein subunit	Purified FrdAB has fumurate reductase activity and has low level succinate dehydrogenase activity (Dickie, 1979). FrdAB and OmpW form a complex (Huang, 2006). HT_Cmplx15_Mem: FrdA+FrdB.	P0AC47
EG10332	ECK4148	b4152	frdC		aa	131	Integral Membrane Protein	Counterclockwise	4379377	4379772	94.35	15015	fumarate reductase (anaerobic), membrane anchor subunit	Enzyme; Energy metabolism, carbon: Anaerobic respiration	Fumarate reductase membrane anchor polypeptide	Null	P0A8Q0
EG10333	ECK4147	b4151	frdD		aa	119	Integral Membrane Protein	Counterclockwise	4379007	4379366	94.34	13106.9	fumarate reductase (anaerobic), membrane anchor subunit	Enzyme; Energy metabolism, carbon: Anaerobic respiration	Fumarate reductase membrane anchor polypeptide	Null	P0A8Q3
EG10334	ECK3836	b3844	fre	fadI, flrD, fsrC, hsm-6	aa	233	Cytoplasmic	Clockwise	4026527	4027228	86.75	26242	NAD(P)H-flavin reductase	Enzyme; Energy metabolism, carbon: Electron transport	NAD(P)H-flavin reductase; ferrisiderophore reductase C	The fre gene was mistakenly thought to be ubiB.	P0AEN1
EG12908	ECK3358	b3370	frlA	yhfM	aa	445	Integral Membrane Protein	Clockwise	3499910	3501247	75.4	47576.5	putative fructoselysine transporter	Putative transport; Not classified	Predicted fructoselysine transporter	Null	P45539
EG12909	ECK3359	b3371	frlB	yhfN	aa	340	Cytoplasmic	Clockwise	3501268	3502290	75.43	38569.2	fructoselysine-6-P-deglycase	Putative transport; Not classified	Fructoselysine 6-phosphate deglycase	Null	P0AC00
EG12910	ECK3360	b4474	frlC	yhfO, yhfP	aa	276	Cytoplasmic	Clockwise	3502340	3503170	75.45	31168.8	fructoselysine 3-epimerase	Null	Fructoselysine 3-epimerase; interconverts fructoselysine and psicoselysine, allowing psicoselysine catabolism via the frl pathway	The putative frameshift that disrupted yhfO into two ORFs has been re-sequenced in K-12 and has now been corrected (E. Van Shaftin, personal comm.) fusing yhfO and the old yhfP into one new ORF, renamed as frlC. The "C" at position 3500308 has been removed. The Genbank entry U00096 now also has this correction, and the previous ALT_INIT, so the frlC status is OK now.	P45541
EG12912	ECK3361	b3374	frlD	yhfQ	aa	261	Cytoplasmic	Clockwise	3503167	3503952	75.47	28331.8	fructoselysine 6-kinase	Putative enzyme; Not classified	Fructoselysine 6-kinase	FrlD has weak activity with the substrate fructosevaline and is also called fructosamine 6-kinase (Kojima, 2013).	P45543
EG12913	ECK3362	b3375	frlR	yhfR	aa	243	Cytoplasmic	Clockwise	3504052	3504783	75.49	27820.7	putative DNA-binding transcriptional regulator	Putative regulator; Not classified	Predicted regulator for fructoselysine operon yhfMNOQ; function unknown	Null	P45544
EG50010	ECK0353	b0356	frmA	adhC	aa	369	Cytoplasmic	Counterclockwise	378462	379571	8.15	39359	alcohol dehydrogenase class III; glutathione-dependent formaldehyde dehydrogenase	Enzyme; Energy metabolism, carbon: Fermentation	Glutathione-dependent formaldehyde dehydrogenase	The frmRAB operon is negatively regulated by frmR, is induced by formaldehyde, and probably degrades formaldehyde. Formaldehyde spontaneously forms S-hydroxymethylglutathione, which FrmA then converts to S-formylglutathione.	P25437
EG13295	ECK0352	b0355	frmB	yaiM	aa	277	Cytoplasmic	Counterclockwise	377535	378368	8.13	31424.5	S-formylglutathione hydrolase	Enzyme; Formaldehyde degradation	S-formylglutathione hydrolase, formaldehyde degradation	FrmB also has p-nitrophenyl C2-C6 fatty acid ester and a-naphthyl acetate carboxylesterase activities in vitro. The frmRAB operon is negatively regulated by frmR, is induced by formaldehyde, and probably degrades formaldehyde. FrmB is 50% identical to P. denitrificans S-formylglutathione hydrolase. FrmB and YeiG are 50% identical paralogs; double mutant is formaldehyde sensitive; this may explain why an frmB single mutant did not have a formadehyde phenotype when tested on Biolog plates (Herring, 2004). The amino terminal half of FrmB is homologus to the C-terminal half of YieL. S9 peptidase family; YeiG or FrmB are not in MEROPS yet, but it has homologs.	P51025
EG13296	ECK0354	b0357	frmR	yaiN	aa	91	Cytoplasmic	Counterclockwise	379606	379881	8.18	10317.7	regulator protein that represses frmRAB operon	Null	Negative regulator of the frmRAB operon	The frmRAB operon is negatively regulated by frmR, is induced by formaldehyde, and probably degrades formaldehyde. An amber suppressor allows readthrough of frmR, adding 7 aa, which inactivates FrmR, causing stimulation of frmRAB transcription. frmR and rcnR are paralogs.	P0AAP3
EG10335	ECK0171	b0172	frr	rrf	aa	185	Cytoplasmic	Clockwise	192872	193429	4.16	20638.6	ribosome recycling factor	Factor; Proteins - translation and modification	Ribosome recycling factor (RRF); dissociates ribosomes from mRNA after termination of translation; tRNA mimic	frr is an essential gene. RRF interacts with EF-G.	P0A805
EG11091	ECK0240	b0239	frsA	yafA	aa	414	Cytoplasmic	Clockwise	256527	257771	5.53	47008.8	fermentation-respiration switch protein; PTS Enzyme IIA(Glc)-binding protein; pNP-butyrate esterase activity	Null	Fermentation-respiration switch protein; PTS Enzyme IIAGlc-binding protein, binds unphosphorylated form; has pNP-butyrate esterase activity in vitro	An frsA mutant has increased cellular respiration on glucose; FrsA overexpression has increased fermentation rate on glucose. The FrsA N-terminus has been verified by MS, fMet is clipped (Koo, 2004). 8/228 FrsA(YafA) peptide masses from MS analysis confirm this start codon and indicate that the initial Met is removed (Maillet, 2007). FrsA peptide masses from MS/MS analysis indicate this is the correct start site and that the initial Met is removed (Guo, 2014).	P04335
EG10336	ECK2160	b2167	fruA	ptsF	aa	563	Integral Membrane Protein	Counterclockwise	2259719	2261410	48.68	57519.1	fused fructose-specific PTS enzymes: IIBcomponent/IIC components	Regulator; Degradation of small molecules: Carbon compounds	Fructose permease, PTS Enzyme IIBC component	FruA has two N-terminal fructose-specific EIIB regulatory domains and a C-terminal EIIC permease channel domain. In the probable fructose-specific PTS kinase cascade, the autophosphorylated enzyme I (PtsI) His189-P transfers a phosphate to His299 in the HPr-like FPr domain of FruB; His299-P transfers a phosphate to His62 of the FruB EIIA domain; His62-P transfers its phosphate to Cys112 of the EIIB domain of FruA and from EIIB to fructose during sugar uptake. The FruA C-terminal domain, the last 200 residues, is a member of LysE superfamily.	P20966
EG10005	ECK2162	b2169	fruB	fpr, fruF	aa	376	Cytoplasmic	Counterclockwise	2262365	2263495	48.74	39647.8	fused fructose-specific PTS enzymes: IIA component/HPr component	Enzyme; Transport of small molecules: Carbohydrates, organic acids, alcohols	Multiphosphoryl transfer protein: fructose PTS EIIA and FPr; MTP-Fru; diphosphoryl transfer protein (DTP)	FruB has an N-terminal fructose-specific EIIA domain and a C-terminal HPr-like FPr (fructose-inducible HPr) domain. In the probable fructose-specific PTS kinase cascade, the autophosphorylated enzyme I (PtsI) His189-P transfers a phosphate to His299 in the HPr-like FPr domain of FruB; His299-P transfers a phosphate to His62 of the FruB EIIA domain; His62-P transfers its phosphate to Cys112 of the EIIB domain of FruA and from EIIB to fructose during sugar uptake. 3/70 FruB peptide masses from MS analysis confirm this start codon and indicate that the initial Met is not removed (Maillet, 2007).	P69811
EG10337	ECK2161	b2168	fruK	fpk	aa	312	Cytoplasmic	Counterclockwise	2261427	2262365	48.72	33755.7	fructose-1-phosphate kinase	Enzyme; Energy metabolism, carbon: Glycolysis	Fructose-1-phosphate kinase; 1-phosphofructokinase	Repressed during biofilm formation.	P0AEW9
EG11864	ECK3893	b3900	frvA	yiiK	aa	148	Cytoplasmic	Counterclockwise	4092377	4092823	88.17	16093.5	putative enzyme IIA component of PTS	Enzyme; Transport of small molecules: Carbohydrates, organic acids, alcohols	Predicted fructose-like PTS system enzyme IIA	Null	P32155
EG11863	ECK3892	b3899	frvB	yiiJ	aa	483	Integral Membrane Protein	Counterclockwise	4090915	4092366	88.13	51120.5	putative PTS enzyme, IIB component/IIC component	Enzyme; Transport of small molecules: Carbohydrates, organic acids, alcohols	Predicted fructose-like PTS system enzyme IIBC	Null	P32154
EG11861	ECK3890	b3897	frvR	yiiH	aa	582	Cytoplasmic	Counterclockwise	4088107	4089855	88.07	65999.7	putative frv operon regulator; contains a PTS EIIA domain	Putative regulator; Not classified	Putative frv operon regulator; contains a PTS EIIA domain	Null	P32152
EG11862	ECK3891	b3898	frvX	yiiI	aa	356	Cytoplasmic	Counterclockwise	4089855	4090925	88.11	38733.4	putative peptidase	Orf; Transport of small molecules: Carbohydrates, organic acids, alcohols	Peptidase homolog, function unknown	ypdE, frvX and sgcX are paralogs. M42 family.	P32153
EG11906	ECK3939	b3947	frwA	ptsA, yijH	aa	833	Cytoplasmic	Counterclockwise	4139720	4142221	89.19	91773.6	putative PTS enzyme: Hpr, enzyme I and II components	Enzyme; Transport of small molecules: Carbohydrates, organic acids, alcohols	Predicted multiphosphoryl transfer protein: PTS HPr, EIIA and EI; MTP-Frw; multi-domain fructose-like PTS protein with enzyme I, type-2 EIIA, and HPr-like domains	Null	P32670
EG11909	ECK3941	b3950	frwB	yijK	aa	106	Cytoplasmic	Clockwise	4143624	4143944	89.27	11248	putative enzyme IIB component of PTS	Enzyme; Degradation of small molecules: Carbon compounds	Predicted fructose-like PTS system enzyme IIB, component 1	Null	P69816
EG11908	ECK3940	b3949	frwC	yijJ	aa	359	Integral Membrane Protein	Clockwise	4142530	4143609	89.25	37086.3	putative enzyme IIC component of PTS	Transport; Transport of small molecules: Carbohydrates, organic acids, alcohols	Predicted fructose-like PTS system enzyme IIC	Null	P32672
EG11912	ECK3944	b3953	frwD	yijN	aa	113	Cytoplasmic	Clockwise	4147138	4147479	89.35	12636.6	putative enzyme IIB component of PTS	Enzyme; Degradation of small molecules: Carbon compounds	Predicted fructose-like PTS system enzyme IIB, component 2	Null	P32676
EG14151	ECK2379	b2383	fryA	ypdD	aa	831	Cytoplasmic	Counterclockwise	2501990	2504485	53.9	92130	putative PTS enzyme: Hpr, enzyme I and IIA components	Putative transport; Not classified	Putative fructose-like PTS system Enzyme I; also contains HPr and EIIA domains	Null	P77439
EG14155	ECK2383	b2387	fryB	ypdH	aa	108	Periplasmic	Counterclockwise	2507916	2508242	54.03	11735.3	putative enzyme IIB component of PTS	Putative transport; Not classified	Predicted fructose-like PTS system Enzyme IIB	Null	P69808
EG14154	ECK2382	b2386	fryC	ypdG	aa	415	Integral Membrane Protein	Counterclockwise	2506647	2507894	54	43966.4	putative enzyme IIC component of PTS	Putative transport; Not classified	Putative fructose-like PTS system Enzyme IIC	Null	P77579
EG13471	ECK0815	b0825	fsaA	mipB, ybiZ	aa	220	Cytoplasmic	Clockwise	863642	864304	18.61	22996.8	fructose-6-phosphate aldolase 1	Null	Fructose-6-phosphate aldolase A	The fsa-ybiYW divergent operon promoter region binds FNR and ArcA and fsa expression is activated by ArcA (Federowicz, 2014). A small portion of the FsaA sample for N-terminal Edman protein sequencing had the initial fMet cleaved, but this loss may have occurred during sample preparation since the intact protein has a molecular mass of 22.998 daltons, consitent with retention of the initial fMet residue (Schurmann, 2001).	P78055
EG11905	ECK3938	b3946	fsaB	talC, yijG	aa	220	Cytoplasmic	Counterclockwise	4139046	4139708	89.17	23555.2	fructose-6-phosphate aldolase 2	Putative enzyme; Not classified	Fructose-6-phosphate aldolase B	Null	P32669
EG13268	ECK0473	b0479	fsr		aa	406	Integral Membrane Protein	Counterclockwise	503476	504696	10.85	43305.5	putative fosmidomycin efflux system protein	Putative transport; Not classified	Probable fosmidomycin exporter, membrane protein; overexpression confers fosmidomycin resistance	Major Facilitator Superfamily (MFS).	P52067
EG10921	ECK1904	b1905	ftnA	ftn, gen-165, rsgA	aa	165	Cytoplasmic	Clockwise	1988716	1989213	42.85	19423.8	ferritin iron storage protein (cytoplasmic)	Carrier; Transport of small molecules: Cations	Ferritin, major cytoplasmic iron storage protein	FtnA helps re-assemble iron-sulfur clusters after oxidative damage (Bitoun, 2008).	P0A998
EG13175	ECK1900	b1902	ftnB	yecI	aa	167	Cytoplasmic	Clockwise	1986925	1987428	42.81	18894.5	ferritin B, putative ferrous iron reservoir	Putative carrier; Transport of small molecules: Cations	Ferritin B, probable ferrous iron reservoir; ferritin-like protein; required for oxidatively damaged aconitase iron-sulfur cluster repair and virulence in Salmonella; apparently missing an active ferroxidase center	FtnB has been characterized primarily in Salmonella (Velayudhan, 2007).	P0A9A2
EG10339	ECK0095	b0094	ftsA	divA	aa	420	Cytoplasmic	Clockwise	103982	105244	2.24	45330	ATP-binding cell division FtsK recruitment protein	Phenotype; Cell division	Cell division and septation protein, specific role unknown; recruited to FtsZ ring	FtsA is an essential gene. ftsA* mutants no longer require zipA. Divisome.	P0ABH0
EG13111	ECK2743	b2748	ftsB	ygbQ	aa	103	Membrane anchored	Counterclockwise	2872509	2872820	61.89	11622.1	cell division protein	Null	Membrane protein required for cell division; septum localization dependent on Ftsl and FtsQ	ftsB is an essential gene. FtsB forms a complex with FtsL prior to mid-cell localization; this complex formation requires FtsQ, but not FtsK. Divisome.	P0A6S5
EG10340	ECK3447	b3463	ftsE		aa	222	Cytoplasmic	Counterclockwise	3602079	3602747	77.6	24439.2	cell division ATP-binding protein	Phenotype; Not classified	Cell division ATP-binding protein; associated with the inner membrane via FtsX; null mutant has filamentous growth and requires high salt for viability	Divisome, non-essential. FtsE is a member of the ABC transporter ATPase subunit family, and is included in the ABC transporter Topic, but a transport function has not been established for FtsE.	P0A9R7
EG11506	ECK3167	b3178	ftsH	hflB, mrsC, std, tolZ	aa	644	Integral Membrane Protein	Counterclockwise	3325001	3326935	71.63	70708.1	protease, ATP-dependent zinc-metallo	Enzyme; Degradation of proteins, peptides, glyco	ATP-dependent membrane protease, complexed with HflCK; regulates lysogeny; mutants are defective in cell growth, septum formation and phage lambda development; mutants rescued by divalent cations; binds Zn(II); hexameric	HtpX collaborates with FtsH to eliminate abnormal membrane proteins: an hflX ftsH double mutant is temperature sensitive for growth. FtsH degrades both cytoplasmic, e.g. phage lambda cII protein, and membrane, e.g. SecY, substrates.	P0AAI3
EG10341	ECK0085	b0084	ftsI	pbpB, sep	aa	588	Membrane anchored	Clockwise	91413	93179	1.97	63877.4	transpeptidase involved in septal peptidoglycan synthesis; penicillin-binding protein 3	Enzyme; Cell division	Transpetidase, PBP3; penicillin-binding protein 3 involved in septal peptidoglycan synthesis	FtsI is recruited by its cognate SEDS protein FtsW. ftsI is an ssential gene (Hara, 1997). FtsI was reported to be a lipoprotein, but only 15% of the protein was modified; the physiological significance of this is unknown and the leader sequence is not predicted to have a lipoprotein cleavage site (Hayashi, 1988). Divisome protein. FtsN has been shown by FRET to directly interact with itself, FtsW, FtsI and ZapA (Alexeeva, 2010). ZapA has been shown by FRET to directly interact with itself, FtsN, FtsZ and FtsI (Alexeeva, 2010).	P0AD68
EG13226	ECK0881	b0890	ftsK	dinH	aa	1329	Integral Membrane Protein	Clockwise	933224	937213	20.11	146663	DNA translocase at septal ring sorting daughter chromsomes	Phenotype; Cell division	DNA translocase at septal ring sorting daughter chromsomes	FtsK is required for resolution of chromosome dimers at dif by XerCD. FtsK helps keep the nucleoids properly localized, recognizing opposing replichores by using FtsK orienting polar sequences (KOPS). The N-terminal domain is membrane-anchored, localizes to the division septum and is required for cell division. The C-terminal domain has the non-essential translocase activity, which becomes essential for replicating the asymmetric replichores produced by chromosome inversion (Lesterlin, 2008). LexA regulon. Homologous to B. subtilis SpoIIIE protein. The ftsK gene is essential. The filamentous growth of mutants is suppressed by dacA deletions. ftsK44(ts) can be suppressed by an ftsA R286W mutation or by an ftsQAZ plasmid. Divisome.	P46889
EG11086	ECK0084	b0083	ftsL	mraR, yabD	aa	121	Membrane anchored	Clockwise	91032	91397	1.96	13626.8	membrane bound cell division leucine zipper septum protein	Phenotype; Cell division	Cell division and growth, membrane protein	The ftsL gene is essential. FtsL forms a complex with FtsB prior to mid-cell localization; this complex formation requires FtsQ, but not FtsK. Divisome.	P0AEN4
EG11529	ECK3925	b3933	ftsN	msgA	aa	319	Membrane anchored	Counterclockwise	4122380	4123339	88.81	35793.2	essential cell division protein	Phenotype; Cell division	Cell division and growth; multicopy suppresses ftsA12	The ftsN gene is essential. Divisome protein. FtsN is a single pass inner membrane protein with a short cytoplasmic N-terminal domain and has a C-terminal periplasmic SPOR domain facilitating binding to the septal ring (Gerding, 2009; Arends, 2010). FtsN has been shown by FRET to directly interact with itself, FtsW, FtsI and ZapA (Alexeeva, 2010). ZapA has been shown by FRET to directly interact with itself, FtsN, FtsZ and FtsI (Alexeeva, 2010).	P29131
EG11376	ECK3008	b3017	ftsP	sufI, sui, ygiJ(S.t.)	aa	470	Periplasmic	Counterclockwise	3161257	3162669	68.11	51858.2	septal ring component that protects the divisome from stress; multicopy suppressor of ftsI(Ts)	Phenotype; Not classified	Septal ring component that protects the divisome from stress; multicopy suppressor of ftsI(Ts)	SufI localizes to the septal ring in the dividing cell (Tarry (2009). Verified Tat substrate: SufI has a Tat/Sec (Class II) 27 aa signal peptide (Tullman-Ercek, 2007). Overproduction of SufI titrates out the Tat translocon and mimics a tatC mutation. Multicopper oxidase homolog.	P26648
EG10342	ECK0094	b0093	ftsQ		aa	276	Membrane anchored	Clockwise	103155	103985	2.22	31433.7	divisome assembly protein, membrane anchored protein involved in growth of wall at septum	Phenotype; Cell division	Divisome assembly protein; cell division and growth of wall at septum	Overexpression of ftsQ causes filamentous biofilm formation. Although FtsQ co-precipitates with FtsL and FtsB, it does not require the presence of FtsLB for mid-cell localization. FtsQ is a single transmembrane helix inner membrane protein; the 25 N-terminal aa are in cytoplasm; the last 225 aa are in periplasm. FtsQ is an essential gene. FtsQ is localized to septum by its periplasmic domain. FtsQ is targeted by SRP/FtsY to Sec/YidC for membrane insertion. FtsQ is divisome protein. blr is a multi-copy suppressor of ftsQ1(Ts), obviating the need for salt-suppression of ftsQ1; blr mutations exacerbate the ftsQ1(Ts) phenotype (Karimova, 2012).	P06136
EG10344	ECK0090	b0089	ftsW		aa	414	Integral Membrane Protein	Clockwise	98403	99647	2.12	45987.1	putative lipid II flippase; integral membrane protein; FtsZ ring stabilizer	Membrane; Cell division	Putative lipid II flippase; divisome protein recruiting FtsI; SEDS protein	Inactivation of MurJ in vivo, but not FtsW, blocks lipid II translocation (Sham, 2014). Overproduced FtsW but not overproduced MurJ increases lipid II translocation across the cytoplasmic membrane in crude reconstituted vesicles (Mohammadi, 2011). Both FtsW and MurJ are involved in lipid II translocation but which one is the actual flippase is controversial with conflicting in vivo and in vitro results; the in vitro results utilize crude membrane vesicles that also contain MurJ, which may not be limiting; the in vivo results do not demonstrate flippase activity directly and FtsW inactivation could be incomplete, so one of the two proteins could be stimulating the other which has the flippase activity; MurJ is related to known flippase exporters and FtsW is not, suggesting that MurJ may indeed be the actual flippase (Young, 2014). FtsW faciltates septal petidoglycan synthesis by recruiting the cognate FtsI transpeptidase. FtsW is required for mrdA(PBP2) expression. ftsW is paralogous to mrdB(rodA). ftsW is an essential gene. Divisome protein. FtsN has been shown by FRET to directly interact with itself, FtsW, FtsI and ZapA (Alexeeva, 2010).	P0ABG4
EG10345	ECK3446	b3462	ftsX	ftsS	aa	352	Integral Membrane Protein	Counterclockwise	3601028	3602086	77.58	38543.7	putative ABC transporter permease	Membrane; Cell division	Integral membrane protein invoved in cell division; binds FtsE to the inner membrane	Overexpression causes filamentous biofilm formation. Divisome, non-essential.	P0AC30
EG10346	ECK3448	b3464	ftsY		aa	497	Cytoplasmic	Counterclockwise	3602750	3604243	77.62	54513.3	Signal Recognition Particle (SRP) receptor	Membrane; Cell division	Signal recognition particle (SRP) receptor, GTPase	The Ffh GTPase is stimulated by FtsY and the FtsY GTPase is stimulated by Ffh. FtsY binds ribosomes in a SRP (Ffh+Ffs) particle- and GTP-dependent manner, releasing trigger factor (Tig) from the ribosome (Buskiewicz, 2004). FtsY is found as both membrane-associated isoforms and as shorter soluble isoforms which are lacking the N-terminal 14 aa; FtsY is attached to the cytoplasmic membrane by its association with the secYEG translocon and the FtsY N-terminal 14 aa cleavable membrane anchor facilitates this association by first transiently anchoring FtsY to the membrane (Luirink, 1994; Weiche, 2008). The N-termini of both short and long forms have been verified (Luirink, 1994; Weiche, 2008). OtherPDB (T. aquaticus): 2CNW.	P10121
EG10347	ECK0096	b0095	ftsZ	sfiB, sulB	aa	383	Cytoplasmic	Clockwise	105305	106456	2.27	40323.9	GTP-binding tubulin-like cell division protein	Enzyme; Cell division	Septal ring GTPase required for cell division and growth; initiation of septation; tubulin-like protein	SlmA disassembles FtsZ polymers in vitro (Cho, 2011). ZapA(YgfE) binding promotes FtsZ polymer bundling and inhibits the GTPase activity of FtsZ (Small, 2007). ZapC binding promotes FtsZ polymer bundling (lateral interactions) and inhibits the GTPase activity of FtsZ (Hale, 2011; Durand-Heredia, 2011). Overexpression of ZapC causes filamentation and aberrant FtsZ filaments (Hale, 2011; Durand-Heredia, 2011). FtsZ is stored in a dynamic helical FtsZ cytoskeleton upon disassembly of the Z ring in daughter cells. Overexpression causes filamentous biofilm formation. Binds TrxA (Kumar, 2004). Divisome protein. ZapA has been shown by FRET to directly interact with itself, FtsN, FtsZ and FtsI (Alexeeva, 2010).	P0A9A6
EG10348	ECK2795	b2800	fucA	fucC, prd	aa	215	Cytoplasmic	Counterclockwise	2933041	2933688	63.19	23775.3	L-fuculose-1-phosphate aldolase	Enzyme; Degradation of small molecules: Carbon compounds	L-fuculose-1-phosphate aldolase	Null	P0AB87
EG10349	ECK2797	b2802	fucI		aa	591	Cytoplasmic	Clockwise	2935584	2937359	63.24	64976.7	L-fucose isomerase	Enzyme; Degradation of small molecules: Carbon compounds	L-fucose isomerase	Null	P69922
EG10350	ECK2798	b2803	fucK		aa	472	Cytoplasmic	Clockwise	2937468	2938886	63.28	52258.7	L-fuculokinase	Enzyme; Degradation of small molecules: Carbon compounds	L-fuculose kinase	Although the N-terminal sequence of FucK was reported to be MLXG, consistent with the annotated start MLSGYIAGAIMK (Tonella, 1998), FucK has been removed from the Verified Set and its start site has been reset to M11-K12, removing the first 10 amino acids, based on three strong lines of bioinformatics evidence: (1) all protein sequence alignments to FucK orthologs show that the MK- start is conserved but not the upstream MLSG- start, (2) the conserved start has a very likely RBS (<B>AGGAG</B>CGATT-ATG-AAA) and (3) it removes a 12 base overlap with REP204, which was a unique and unlikely scenario. The source of this likely error is unknown but the 2D gel spot identified as FucK may need further verification, i.e. more unique N-terminal sequence data, to resolve the discrepancy.	P11553
EG10351	ECK2794	b2799	fucO		aa	382	Cytoplasmic	Counterclockwise	2931865	2933013	63.16	40513.4	L-1,2-propanediol oxidoreductase	Enzyme; Degradation of small molecules: Carbon compounds	L-1,2-Propanediol oxidoreductase	An alternative fucO ATG start codon that precedes the annotated start codon might be utilized to form a 383 aa primary FucO translation product.	P0A9S1
EG10352	ECK2796	b2801	fucP		aa	438	Integral Membrane Protein	Clockwise	2934235	2935551	63.22	47544.9	L-fucose transporter	Transport; Transport of small molecules: Carbohydrates, organic acids, alcohols	Fucose permease	Major Facilitator Superfamily (MFS).	P11551
EG10353	ECK2800	b2805	fucR		aa	243	Cytoplasmic	Clockwise	2939368	2940099	63.33	27362.2	l-fucose operon activator	Regulator; Degradation of small molecules: Carbon compounds	Positive regulatory protein for fuc regulon	Null	P0ACK8
EG10355	ECK2799	b2804	fucU		aa	140	Cytoplasmic	Clockwise	2938888	2939310	63.32	15473.1	L-fucose mutarotase	Phenotype; Degradation of small molecules: Carbon compounds	L-fucose mutarotase	FucU also has D-ribose pyranase activity (Ryu, 2004).	P0AEN8
EG10356	ECK1607	b1612	fumA		aa	548	Cytoplasmic	Counterclockwise	1686731	1688377	36.34	60298.6	fumarate hydratase (fumarase A), aerobic Class I	Enzyme; Energy metabolism, carbon: TCA cycle	Fumarase A, aerobic; negatively regulated by ryhB RNA as part of indirect positive regulation by Fur	Null	P0AC33
EG10357	ECK4115	b4122	fumB		aa	548	Cytoplasmic	Counterclockwise	4345680	4347326	93.62	60105.3	anaerobic class I fumarate hydratase (fumarase B)	Enzyme; Energy metabolism, carbon: TCA cycle	Fumarase B, anaerobic	FumB is required for anaerobic D-tartrate utilization and fumB mutants have reduced D-tartrate dehydratase activity (Kim, 2007).	P14407
EG10358	ECK1606	b1611	fumC		aa	467	Cytoplasmic	Counterclockwise	1685185	1686588	36.31	50488.9	fumarate hydratase (fumarase C),aerobic Class II	Enzyme; Energy metabolism, carbon: TCA cycle	Fumarase C, aerobic	SoxRS regulon.	P05042
EG10359	ECK0671	b0683	fur		aa	148	Cytoplasmic	Counterclockwise	710200	710646	15.3	16794.8	ferric iron uptake regulon transcriptional repressor; autorepressor	Regulator; Global regulatory functions	Ferric iron uptake global transcriptional repressor; Fe(2)-responsive; zinc metalloprotein	Fur translation is coupled to the translation of the upstream leader peptide Uof; Uof translation is inhibited by the antisense sRNA ryhB; Uof translation opens up a hairpin that blocks Fur translation (Vecerek, 2007). Amino acid composition analysis indicates that the first Met is missing from the mature Fur protein (Wee, 1988). Binds TrxA (Kumar, 2004).	P0A9A9
EG10360	ECK3327	b3340	fusA	far, fus	aa	704	Cytoplasmic	Counterclockwise	3471400	3473514	74.79	77581.3	protein chain elongation factor EF-G, GTP-binding	Factor; Proteins - translation and modification	Elongation Factor EF-G; GTPase required for translocation from the A-site to the P-site in the ribosome; fusidic acid resistance	YpfJ could be cross-liked to FusA in vivo (Yang, 2012). Binds TrxA (Kumar, 2004). HT_Cmplx23_Cyt: FusA+Tsf+TufA. Ribosomal protein L7/L12 activates the GTPase activity of EF-G (Kischa, 1971; Hamel, 1972; Nechifor, 2007).	P0A6M8
EG12382	ECK4134	b4140	fxsA	yjeG	aa	158	Integral Membrane Protein	Clockwise	4368664	4369140	94.12	17692	suppressor of F exclusion of phage T7	Null	Suppresses F exclusion of phage T7	Null	P37147
EG11329	ECK2655	b2661	gabD		aa	482	Cytoplasmic	Clockwise	2791273	2792721	60.14	51720.1	succinate-semialdehyde dehydrogenase I, NADP-dependent	Enzyme; Central intermediary metabolism: Pool, multipurpose conversions	Succinate semialdehyde dehydrogenase, NADP-dependent; SSADH; SSDH	Also known as succinic semialdehyde dehydrogenase.	P25526
EG11330	ECK2657	b2663	gabP		aa	466	Integral Membrane Protein	Clockwise	2794253	2795653	60.2	51080.1	gamma-aminobutyrate transporter	Transport; Transport of small molecules: Carbohydrates, organic acids, alcohols	GABA permease, membrane protein	Null	P25527
EG10361	ECK2656	b2662	gabT		aa	426	Cytoplasmic	Clockwise	2792735	2794015	60.17	45774.6	4-aminobutyrate aminotransferase, PLP-dependent	Enzyme; Central intermediary metabolism: Pool, multipurpose conversions	4-aminobutyrate aminotransferase	PuuE and GabT are redundant enzymes in putrescine catabolism (Schneider, 2012).	P22256
EG50009	ECK3502	b3517	gadA	gadS	aa	466	Cytoplasmic	Counterclockwise	3666180	3667580	78.98	52685.2	glutamate decarboxylase A, PLP-dependent	Enzyme; Central intermediary metabolism: Pool, multipurpose conversions	Glutamate decarboxylase A	RpoS regulon. EvgAS regulon. H-NS repressed. Induced by acid shock and salt stress.	P69908
EG11490	ECK1487	b1493	gadB		aa	466	Cytoplasmic	Counterclockwise	1570645	1572045	33.84	52668.1	glutamate decarboxylase B, PLP-dependent	Enzyme; Central intermediary metabolism: Pool, multipurpose conversions	Glutamate decarboxylase B, vitamin B6-dependent; hexameric	RpoS regulon. EvgAS regulon. H-NS repressed. Repressed during biofilm formation. Induced by acid shock and salt stress. At low pH, cytoplasmic GadB is recruited to the membrane. GadB helps E. coli survive stomach acids.	P69910
EG12456	ECK1486	b1492	gadC	acsA, xasA	aa	511	Integral Membrane Protein	Counterclockwise	1568954	1570489	33.8	55076.7	glutamate:gamma-aminobutyric acid antiporter	Putative transport; Not classified	Glutamate-GABA antiporter; glutamate-dependent enzyme, may function in protection against cytoplasmic acidification	GlsA and GadC form an acid resistance system sufficient to protect E. coli from acid stress in the pressence of glutamine (Lu, 2013). The crystal structure and functional characterization of the E. coli O157:H7 glutamate-gamma-aminobutyric acid antiporter GadC was determined and is identical in sequence to the K-12 enzyme (Ma, 2012). EvgAS regulon.	P63235
EG11544	ECK3496	b3512	gadE	yhiE, yhiT	aa	175	Cytoplasmic	Clockwise	3658366	3658893	78.82	20599.4	gad regulon transcriptional activator	Regulator; Not classified	Transcriptional regulator of gadA and gadBC	The 750 bp region upstream of gadE is termed the Sensory Integration Region and contains sites needed for the regulation of three promoters (P1, -124; P2, -324/317; P3, -566) by activators YdeO, GadX, an a proposed unknown MnmE-dependent regulator, as well as controlling activation by GadE, GadW and EvgA; no Crp regulation or shorter transcripts were observed (Sayed, 2009). The ArrS sRNA is encoded on the complementary strand of the gadE 5' UTR and is GadE-regulated (Aiso, 2011). The presence of a novel putative sRNA ending at -750 was noted as data not shown (Sayed, 2009). GadE overexpression confers acid resistance. GadE is induced by YdeO overexpression. GadE is in the EvgAS regulon. GadE is a LuxR family regulator. GadE is possibly involved in the regulation of type III secretion systems in enterohemorrhagic E. coli O157:H7. Required for stationary phase-induced, pH 5.5 growth medium-induced, and EvgA-induced acid resistance. GadE and phosphorylated RcsB form a protein complex to regulate glutamate-, arginine- and lysine-dependent acid resistance (Krin, 2010).	P63204
EG12242	ECK3499	b3515	gadW	yhiW	aa	242	Cytoplasmic	Counterclockwise	3663890	3664618	78.94	28028.5	transcriptional activator of gadA and gadBC; repressor of gadX	Putative regulator; Not classified	Transcriptional activator of gadA and gadBC; repressor of gadX	GadW is a transcriptional activator of the gadA gene and the gadBC operon working both in conjunction with or independent of GadX. pgsA mutants are non-motile due to elevated RpoS levels that repress flhDC transcription; pgsA3 multicopy suppressers gadW, metE and nudL(yeaB) act by increasing RpoS levels (Uchiyama, 2010). AraC family.	P63201
EG12243	ECK3501	b3516	gadX	yhiX	aa	274	Cytoplasmic	Counterclockwise	3664986	3665810	78.96	31562.5	acid resistance regulon transcriptional activator; autoactivator	Null	Transcriptional activator for gadA and gadBC, AraC family; repressed by HNS and GadW; stimulated by RpoS	Null	P37639
EG10362	ECK0748	b0759	galE	galD	aa	338	Cytoplasmic	Counterclockwise	791039	792055	17.04	37265.1	UDP-galactose-4-epimerase	Enzyme; Degradation of small molecules: Carbon compounds	UDP-galactose 4-epimerase; hexose-1-phosphate uridylyltransferase	GalE and YfcH are paralogs.	P09147
EG10363	ECK0746	b0757	galK	galA	aa	382	Cytoplasmic	Counterclockwise	788831	789979	16.99	41442.1	galactokinase	Enzyme; Degradation of small molecules: Carbon compounds	Galactokinase	Null	P0A6T3
EG11698	ECK0745	b0756	galM		aa	346	Cytoplasmic	Counterclockwise	787797	788837	16.97	38190.5	aldose 1-epimerase; type-1 mutarotase; galactose mutarotase	Enzyme; Central intermediary metabolism: Pool, multipurpose conversions	Aldose 1-epimerase, type-1 mutarotase; galactose mutarotase; monomeric	GalM substrates include D-galactose, D-glucose, D-xylose, D-fucose, L-arabinose, maltose and lactose. Some GalM activity is found in the periplasm. GalM N-terminal sequence demonstrates the initial Met is not cleaved, however the protein was overproduced using a vector-encoded RBS so it is not in the Verifeid Set (Bouffard, 1994). 8/175 GalM peptide masses from MS analysis confirm this start codon and indicate that the initial Met is not removed (Maillet, 2007).	P0A9C3
EG12148	ECK2938	b2943	galP	Pgal	aa	464	Integral Membrane Protein	Clockwise	3088284	3089678	66.53	50982.5	D-galactose transporter	Transport; Transport of small molecules: Carbohydrates, organic acids, alcohols	D-galactose/H+ symporter	Major Facilitator Superfamily (MFS). N-terminal Met is cleaved, as verified by mass spec.	P0AEP1
EG10364	ECK2835	b2837	galR		aa	343	Cytoplasmic	Clockwise	2976599	2977630	64.13	37094.1	galactose-inducible d-galactose regulon transcriptional repressor; autorepressor	Regulator; Degradation of small molecules: Carbon compounds	D-galactose regulon transcriptional repressor; galactose-inducible; autorepressor	Null	P03024
EG10365	ECK2144	b2151	galS	mglD	aa	346	Cytoplasmic	Counterclockwise	2240628	2241668	48.27	37356.8	galactose- and fucose-inducible galactose regulon transcriptional isorepressor; mgl operon transcriptional repressor; autorepressor	Regulator; Degradation of small molecules: Carbon compounds	Repressor of the mgl operon and isorepressor of the gal operon; autoregulatory; homodimeric	Null	P25748
EG10366	ECK0747	b0758	galT	galB	aa	348	Cytoplasmic	Counterclockwise	789983	791029	17.02	39645.7	galactose-1-phosphate uridylyltransferase	Enzyme; Degradation of small molecules: Carbon compounds	Galactose-1-phosphate uridylyltransferase; Rob regulon, repressed	Null	P09148
EG11319	ECK1231	b1236	galU	verA, ychD	aa	302	Cytoplasmic	Clockwise	1291457	1292365	27.82	32942.3	glucose-1-phosphate uridylyltransferase	Enzyme; Degradation of small molecules: Carbon compounds	Glucose-1-P uridylyltransferase; also called UDP-glucose pyrophosphorylase	Null	P0AEP3
EG10367	ECK1777	b1779	gapA		aa	331	Cytoplasmic	Clockwise	1862771	1863766	40.13	35532.5	glyceraldehyde-3-phosphate dehydrogenase A	Enzyme; Energy metabolism, carbon: Glycolysis	Glyceraldehyde 3-P dehydrogenase A	A gapA mutant is not in the Keio collection; gapA mutants were not expected to grow on the medium used to attempt to isolate them; gapA is not an essential gene (Baba, 2006). Similar to eukaryotic GAPDH. Binds TrxA (Kumar, 2004). GapA binds selenium tightly even after denaturation, possibly as a perselenide to the active site Cys150, perhaps indicative of a role in selenium transport (Lacourciere, 2002). The C-terminal lysine K331 of GapA can be modified to either N6-malonyllysine or N6-succinyllysine; 10 additional GapA lysines can be modified to N6-succinyllysine (Zhang, 2011; Peng, 2011). GapA lysines K132, K138, K184, K198, and K249 can be modifed to N6-acetyllysine (Yu, 2008; Zhang, 2009). The msrB-gapAyeaD divergent operon promoter region binds FNR and gapA-yeaD expression is activated by FNR (Federowicz, 2014).	P0A9B2
EG12103	ECK1409	b4493	gapC'		aa	333	Cytoplasmic	Counterclockwise	1489713	1490713	32.09	35649.6	pseudogene, GAP dehydrogenase	Null	Pseudogene reconstruction, GAP dehydrogenase; glyceraldehyde 3-phosphate dehydrogenase C	A stop codon at codon 39 is changed to a Lys; a frameshift at codon 249 was reconstructed. An intact 333 aa GapC protein is Z2304 from O157:H7.	P33898
EG12522	ECK3116	b3128	garD	yhaG	aa	523	Cytoplasmic	Clockwise	3275282	3276853	70.56	56401.6	D-galactarate dehydrogenase	Null	D-galactarate dehydratase; uxaA paralog; contains conserved CxxS redox motif	Null	P39829
EG11175	ECK3112	b3124	garK	yhaD	aa	381	Cytoplasmic	Counterclockwise	3270625	3271770	70.46	39104.3	glycerate kinase I	Null	Glycerate 2-kinase, glycolate-, glycerate- or glucarate-inducible; GKI; produces 2-phospho-glycerate	Null	P23524
EG10016	ECK3114	b3126	garL	yhaF	aa	256	Cytoplasmic	Counterclockwise	3272787	3273557	70.51	27384.2	alpha-dehydro-beta-deoxy-D-glucarate aldolase	Null	2-dehydro-3-deoxygalactarate aldolase; homohexameric	Null	P23522
EG12760	ECK3115	b3127	garP	yhaU	aa	444	Integral Membrane Protein	Counterclockwise	3273573	3274907	70.53	49009.2	putative (D)-galactarate transporter	Null	Probable D-galactarate transporter, membrane protein	Major Facilitator Superfamily (MFS).	P0AA80
EG11176	ECK3113	b3125	garR	yhaE	aa	294	Cytoplasmic	Counterclockwise	3271867	3272751	70.49	30427.4	tartronate semialdehyde reductase	Null	Tartronate semialdehyde reductase, glycerate- or galactarate-inducible	Null	P0ABQ2
EG12414	ECK2087	b2094	gatA		aa	150	Cytoplasmic	Counterclockwise	2174597	2175049	46.85	16907.5	galactitol-specific enzyme IIA component of PTS	Enzyme; Transport of small molecules: Carbohydrates, organic acids, alcohols	Galactitol-specific PTS system EIIA component	7/47 GatA peptide masses from MS analysis confirm this start codon and indicate that the initial Met is not removed (Maillet, 2007).	P69828
EG12415	ECK2086	b2093	gatB		aa	94	Cytoplasmic	Counterclockwise	2174282	2174566	46.84	10222	galactitol-specific enzyme IIB component of PTS	Enzyme; Transport of small molecules: Carbohydrates, organic acids, alcohols	Galactitol-specific PTS system EIIB component	Null	P37188
EG12416	ECK2085	b2092	gatC'		aa	451	Integral Membrane Protein	Counterclockwise	2172921	2174278	46.81	48365	pseudogene, galactitol-specific enzyme IIC component of PTS	Transport; Transport of small molecules: Carbohydrates, organic acids, alcohols	Pseudogene reconstruction, galactitol-specific PTS system EIIC component	The gatC pseudogene in MG1655(Seq) is a lab mutation with a frameshift mutation (insertion of CC at codon 305) acquired during the genome sequencing process; the parental MG1655 strain has an intact gatC gene (Freddolino, 2012). The CC at codon 305 has been removed in the gatC pseudogene reconstruction displayed by the DNA button; the protein tab displays the reconstructed GatC protein sequence. The DNA tab shows the unreconstructed genomic DNA sequence for gatC'.	P69831
EG12417	ECK2084	b2091	gatD		aa	346	Cytoplasmic	Counterclockwise	2171833	2172873	46.79	37390.1	galactitol-1-phosphate dehydrogenase, Zn-dependent and NAD(P)-binding	Enzyme; Degradation of small molecules: Carbon compounds	Galactitol-1-phosphate dehydrogenase	Null	P0A9S3
EG12162	ECK2083	b4498	gatR'		aa	257	Cytoplasmic	Counterclockwise	2169693	2171727	46.74	27726.9	pseudogene, repressor for gat operon	Null	Pseudogene reconstruction, repressor for gat operon; interrupted by IS3E	IS3E inserted at codon 100 and made a 3 bp target site duplication GTC. Intact version present in other strains, including E. coli 06 (NCBI gi 26108868). ATG at codon -2 is not conserved.	P36930
EG12419	ECK2089	b2096	gatY	yegF	aa	284	Cytoplasmic	Counterclockwise	2176350	2177204	46.89	30811.9	D-tagatose 1,6-bisphosphate aldolase 2, catalytic subunit	Enzyme; Degradation of small molecules: Carbon compounds	D-tagatose-1,6-bisphosphate aldolase, class II; requires GatZ subunit for full activity and stability	GatY is down 6X during growth at 4C (enabled by Oleispira antarctica Cpn10/60 transgene). kbaY, gatY, fbaA and ydjI are paralogs. Crp activated.	P0C8J6
EG12418	ECK2088	b2095	gatZ		aa	420	Cytoplasmic	Counterclockwise	2175059	2176321	46.86	47108.7	D-tagatose 1,6-bisphosphate aldolase 2, subunit	Putative enzyme; Not classified	Tagatose bisphosphate aldolase GatYZ subunit; required for full activity and stability of GatY	Null	P0C8J8
EG10369	ECK0123	b0124	gcd		aa	796	Integral Membrane Protein	Counterclockwise	138835	141225	2.99	86747.4	glucose dehydrogenase	Enzyme; Degradation of small molecules: Carbon compounds	Glucose dehydrogenase (pyrroloquinoline-quinone) quinoprotein; inner membrane protein	Null	P15877
EG11583	ECK0500	b0507	gcl		aa	593	Cytoplasmic	Clockwise	533916	535697	11.5	64731.7	glyoxylate carboligase	Enzyme; Central intermediary metabolism: Pool, multipurpose conversions	Glyoxylate carboligase, glyoxylate-inducible	Null	P0AEP7
EG11795	ECK2803	b2808	gcvA		aa	305	Cytoplasmic	Counterclockwise	2941650	2942567	63.38	34401.5	glycine cleavage system transcriptional activator; autorepressor	Regulator; Central intermediary metabolism: Pool, multipurpose conversions	Transcriptional activator for the gcv operon, glycine-induced	GcvA acts as repressor of the glycine cleavage system operon in the absence of glycine, probably antagonized by Crp. The GcvA repressor function is enhanced by exogenous purine addition and requires an interaction with GcvR. Glycine is a co-activator that binds to GcvR and disrupts the GcvA-GcvR interaction.	P0A9F6
EG10371	ECK2899	b2904	gcvH		aa	129	Cytoplasmic	Counterclockwise	3049160	3049549	65.69	13811.2	glycine cleavage complex lipoylprotein	Carrier; Central intermediary metabolism: Pool, multipurpose conversions	Glycine cleavage, carrier of aminomethyl group	Null	P0A6T9
EG11810	ECK2898	b2903	gcvP		aa	957	Cytoplasmic	Counterclockwise	3046168	3049041	65.63	104376	glycine decarboxylase, PLP-dependent, subunit P of glycine cleavage complex	Enzyme; Central intermediary metabolism: Pool, multipurpose conversions	Glycine dehydrogenase (decarboxylating)	Null	P33195
EG11149	ECK2475	b2479	gcvR	yffD	aa	190	Cytoplasmic	Clockwise	2599906	2600478	56.01	20768.7	transcriptional repressor, regulatory protein accessory to GcvA	Regulator; Central intermediary metabolism: Pool, multipurpose conversions	Required for repression of gcv operon by GcvA; GcvA-GcvR repressor complex disrupted by glycine binding to GcvR	The structure of GcvR of Vibrio cholerae has been determined (Kumaran, D. and Swaminathan, S., unpublished). otherPDB: 1U8S. ACT-like domain (Grant, 2006).	P0A9I3
EG11442	ECK2900	b2905	gcvT		aa	364	Cytoplasmic	Counterclockwise	3049573	3050667	65.7	40146.7	aminomethyltransferase, tetrahydrofolate-dependent, subunit (T protein) of glycine cleavage complex	Enzyme; Central intermediary metabolism: Pool, multipurpose conversions	Aminomethyltransferase, tetrahydrofolate dependent; T-protein of the glycine cleavage system	Null	P27248
EG10372	ECK1759	b1761	gdhA		aa	447	Cytoplasmic	Clockwise	1842371	1843714	39.69	48581.4	glutamate dehydrogenase, NADP-specific	Enzyme; Amino acid biosynthesis: Glutamate	Glutamate dehydrogenase, hexameric	Null	P00370
EG13732	ECK0978	b0987	gfcA	ymcD	aa	101	Membrane anchored	Counterclockwise	1049439	1049744	22.61	9507.5	O-antigen capsule production threonine-rich inner membrane protein	Null	Threonine-rich inner membrane protein; required to make O-antigen capsule	E. coli K-12 does not produce O-antigen capsule polysaccharide because the cryptic gfcABCDE-etp-etk operon is silenced by IS1D in the promoter region (Peleg, 2005). GfcA is required for O-antigen capsule formation in enteropathogenic E. coli (EPEC) (Peleg, 2005). GfcA is an inner membrane protein with a periplasmic C-tail (Daley, 2005). gfcA(ymcD) and yjbE are paralogs. The first 21 aa of GfcA are predicted to be a type I signal peptide.	P75885
EG13731	ECK0977	b0986	gfcB	ymcC	aa	214	Outer membrane Lipoprotein	Counterclockwise	1048688	1049332	22.59	24267.6	O-antigen capsule production lipoprotein	Putative regulator; Not classified	Lipoprotein required to make O-antigen capsule; predicted outer membrane location	E. coli K-12 does not produce O-antigen capsule polysaccharide because the cryptic gfcABCDE-etp-etk operon is silenced by IS1D in the promoter region (Peleg, 2005). GfcB is required for O-antigen capsule formation in enteropathogenic E. coli (EPEC) (Peleg, 2005). gfcB(ymcC) and yjbF are paralogs. The first 15 aa of GfcB are a type II signal peptide.	P75884
EG13730	ECK0976	b0985	gfcC	ymcB	aa	248	Periplasmic	Counterclockwise	1047945	1048691	22.58	27296.1	putative O-antigen capsule production periplasmic protein	Null	Predicted periplasmic protein; required to make O-antigen capsule	E. coli K-12 does not produce O-antigen capsule polysaccharide because the cryptic gfcABCDE-etp-etk operon is silenced by IS1D in the promoter region (Peleg, 2005). GfcC is required for O-antigen capsule formation in enteropathogenic E. coli (EPEC) (Peleg, 2005). yjbG and gfcC(ymcB) are paralogs. The first 22 aa of GfcC are predicted to be a type I signal peptide. Although the crystal structure of E. coli GfcC is from strain O127:H6, it has only four mismatches as compared to the K-12 GfcC (Sathiyamoorthy, 2011).	P75883
EG13729	ECK0975	b0984	gfcD	ymcA	aa	698	Periplasmic	Counterclockwise	1045849	1047945	22.53	78687.2	putative O-antigen capsule production periplasmic protein	Null	Predicted periplasmic protein; required to make O-antigen capsule	E. coli K-12 does not produce O-antigen capsule polysaccharide because the cryptic gfcABCDE-etp-etk operon is silenced by IS1D in the promoter region (Peleg, 2005). GfcD is required for O-antigen capsule formation in enteropathogenic E. coli (EPEC) (Peleg, 2005). gfcD(ymcA) and yjbH are paralogs. GfcD has both type I (21 aa) and (slightly better) type II (18 aa) signal peptide predictions by SignalP/LipoP. GfcD is not likely to be a lipoprotein because the lipobox Cys is poorly conserved; many GfcD homologs that lack the essential lipidated Cys are nonetheless annotated as putative lipoproteins.	P75882
EG13728	ECK0974	b0983	gfcE	yccZ	aa	379	Outer membrane Lipoprotein	Counterclockwise	1044664	1045803	22.51	41740.8	putative O-antigen capsule outer membrane auxillary protein export channel	Transport; Not classified	Probable OMA family export channel; required to make O-antigen capsule; outer membrane auxillary lipoprotein	E. coli K-12 does not produce O-antigen capsule polysaccharide because the cryptic gfcABCDE-etp-etk operon is silenced by IS1D in the promoter region (Peleg, 2005). GfcE is required for O-antigen capsule formation in enteropathogenic (EPEC) E. coli strain O127:H6 and probably forms an OMA family polysaccharide export channel (Paulsen, 1997; Peleg, 2005). gfcE(yccZ) and wza are paralogs. GfcE structure and function is inferred by analogy with the Wza function translocating group 1 K30 capsular polysaccharide in E. coli E69 (O9a:K30) (Drummelsmith, 2000; Nesper, 2003; Beis, 2004; Reid, 2005; Dong, 2006). Since the outer membrane protein Wza interacts with the periplasmic domain of Wzc it is likely that GfcE associates with the Wzc paralog Etk (Nadler, 2012). The first 20 aa of GfcE are a type II signal peptide. otherPDB(E. coli K30): 2J58 (Dong, 2006). otherPDB(E. coli K30): 2W8H, 2W8I (Hagelueken, 2009).	P0A932
EG10374	ECK3431	b3447	ggt		aa	580	Periplasmic	Counterclockwise	3585081	3586823	77.24	61768	gamma-glutamyltranspeptidase	Enzyme; Biosynthesis of cofactors, carriers: Thioredoxin, glutaredoxin, glutathione	Gamma-glutamyltranspeptidase, glutathione metabolism; Ntn hydrolase; autocatalytic processing into two subunits; periplasmic	The small subunit of Ggt is residues 26-390; the large subunit is residues 391-580; T391 is the N-terminal nucleophile. False positive lipoprotein prediction, verified SPI substrate.	P18956
EG12468	ECK4121	b4128	ghoS	yjdK	aa	98	Cytoplasmic	Clockwise	4352584	4352880	93.77	11468	antitoxin of GhoTS toxin-antitoxin pair; endonuclease for ghoT mRNA	Null	Antitoxin of GhoTS toxin-antitoxin pair; endonuclease for ghoT mRNA	The GhoT(YjdO) toxin is a membrane-lytic protein that produces 60% non-viable ghost cells when overproduced and increases the formation of persister cells among the survivors; the GhoST toxin-antitoxin pair is proposed to define a new class of TA pairs, named type V, because the GhoS(YjdK) antitoxin is an RNase that cleaves the toxin mRNA; in addition to cleaving ghoT mRNA, 20 mRNAs encoding proteins involved in biosynthesis or transport of purines or pyrimidines are also apparently degraded by GhoS; the NMR structure of GhoS (PDB:2LLZ) resembles the Cas2 RNase of the CRISPR system (Wang, 2012; Van Melderen, 2012). Toxin endoribonuclease MqsR degrades ghoS antitoxin mRNA but not ghoT toxin mRNA, amplifying the GhoT toxin production as a stress response (Wang, 2013). MqsR induction increases GhoT production; GhoT is localized to poles and does not cause cell lysis during normal physiology but does impair membrane function, causing a reduction of cellular ATP and PMF energy sources, a lowered metabolism, and an increase in the number of persistent (dormant) cells formed in the presence of antibiotics (Cheng, 2013).	P0AF61
EG14342	ECK4122	b4559	ghoT	yjdO	aa	57	Integral Membrane Protein	Clockwise	4352908	4353081	93.78	6555.06	toxin of GhoTS toxin-antitoxin pair; membrane-lytic protein; stimulator of persister cell formation	Null	Toxin of GhoTS toxin-antitoxin pair; membrane-lytic protein; stimulator of persister cell formation	The GhoT(YjdO) toxin is a membrane-lytic protein that produces 60% non-viable ghost cells when overproduced and increases the formation of persister cells among the survivors; the GhoST toxin-antitoxin pair is proposed to define a new class of TA pairs, named type V, because the GhoS(YjdK) antitoxin is an RNase that cleaves the toxin mRNA; the NMR structure of GhoS (PDB:2LLZ) resembles the Cas2 RNase of the CRISPR system (Wang, 2012; Van Melderen, 2012). Toxin endoribonuclease MqsR degrades ghoS antitoxin mRNA but not ghoT toxin mRNA, amplifying the GhoT toxin production as a stress response (Wang, 2013). MqsR induction increases GhoT production; GhoT is localized to poles and does not cause cell lysis during normal physiology but does impair membrane function, causing a reduction of cellular ATP and PMF energy sources, a lowered metabolism, and an increase in the number of persistent (dormant) cells formed in the presence of antibiotics (Cheng, 2013).	P64646
EG13869	ECK1019	b1033	ghrA	ycdW	aa	312	Cytoplasmic	Clockwise	1097886	1098824	23.65	35343.4	glyoxylate/hydroxypyruvate reductase A	Enzyme; Not classified	Glyoxylate/hydroxypyruvate reductase A; activity higher on glyoxylate than hydroxypyruvate	Null	P75913
EG12272	ECK3540	b3553	ghrB	tkrA, yiaE	aa	324	Cytoplasmic	Clockwise	3717310	3718284	80.09	35395.5	glyoxylate/hydroxypyruvate reductase B	Null	Glyoxylate/hydroxypyruvate reductase B; 2-ketogluconate reductase; activity higher on hydroxypyruvate than glyoxylate	Although two groups have verified this start site by protein sequencing, 6/171 peptide masses from MS analysis indicate that an start four codons upstream is utilized; on the other hand, 1/171 peptides did confirm the current start site (Maillet, 2007).	P37666
EG11939	ECK4057	b4064	ghxP	yjcD	aa	449	Integral Membrane Protein	Clockwise	4278479	4279828	92.18	45711.5	guanine/hypoxanthine permease, high affinity; guanine/hypoxanthine:H+ symporter	Transport; Transport of small molecules: Nucleosides, purines, pyrimidines	Guanine/hypoxanthine permease, high affinity	ghxP(yjcD) is in the PurR regulon (Marbach, 2012).	P0AF52
EG13067	ECK2880	b4464	ghxQ	ygfQ, ygfR	aa	455	Integral Membrane Protein	Clockwise	3027121	3028488	65.22	46758	guanine/hypoxanthine permease, high affinity; guanine/hypoxanthine:H+ symporter	Transport; Transport of small molecules: Nucleosides, purines, pyrimidines	Guanine/hypoxanthine permease, high affinity	Null	Q46817
EG12995	ECK2969	b2975	glcA	yghK	aa	560	Integral Membrane Protein	Counterclockwise	3119597	3121279	67.21	58920.2	glycolate transporter	Putative transport; Not classified	Glycolate permease; also recognizes lactate	IT (Ion Transporter) superfamily (Prakash, 2003). ST(3) structural class based on hydropathy profile (Lolkema, 2003).	Q46839
EG20080	ECK2970	b2976	glcB	glc	aa	723	Cytoplasmic	Counterclockwise	3121634	3123805	67.25	80488.5	malate synthase G	Enzyme; Central intermediary metabolism: Glyoxylate bypass	Malate synthase G	Null	P37330
EG12998	ECK2975	b2980	glcC	yghN	aa	254	Cytoplasmic	Clockwise	3128272	3129036	67.4	28826.2	glycolate-inducible glc operon transcriptional repressor; autorepressor	Regulator; Degradation of small molecules: Carbon compounds	Transcriptional reperssor for glc operon, glycolate-binding	GlcC is a GntR-type DNA-binding transcriptional regulator.	P0ACL5
EG12997	ECK2974	b2979	glcD	gox, yghM	aa	499	Cytoplasmic	Counterclockwise	3126522	3128021	67.36	53811.7	glycolate oxidase subunit, FAD-linked	Enzyme; Degradation of small molecules: Carbon compounds	Glycolate oxidase subunit	Null	P0AEP9
EG12996	ECK2973	b4468	glcE	gox, yghL	aa	350	Cytoplasmic	Counterclockwise	3125470	3126522	67.34	38361	glycolate oxidase FAD binding subunit	Enzyme; Central intermediary metabolism: Pool, multipurpose conversions	Glycolate oxidase subunit	Null	P52073
EG13291	ECK2972	b4467	glcF	gox, yghL	aa	407	Cytoplasmic	Counterclockwise	3124236	3125459	67.31	45110.1	glycolate oxidase 4Fe-4S iron-sulfur cluster subunit	Enzyme; Central intermediary metabolism: Pool, multipurpose conversions	Glycolate oxidase 4Fe-4S iron-sulfur cluster subunit	The GlcF subunit of glycolate oxidase has an N-terminal 4Fe-4S dicluster domain (pfam PF12838) with 8 conserved Cys residues; GlcF also has two C-terminal cysteine-rich domains (Pfam PF02754) each with invariant CCG motifs and two conserved single Cys residues. glcF and glpC are homologous horizontal transfer (HT) genes.	P52074
EG12952	ECK2971	b2977	glcG	yghC	aa	134	Cytoplasmic	Counterclockwise	3123827	3124231	67.3	13736.7	DUF336 family protein	Null	DUF336 family protein, function unknown	glcG is in the glg operon but a glgG mutation does not effect glycolate utilization (Pellicer, 1996).	P0AEQ1
EG11904	ECK3937	b3945	gldA		aa	367	Cytoplasmic	Counterclockwise	4137932	4139035	89.15	38712.2	glycerol dehydrogenase, NAD+ dependent; 1,2-propanediol:NAD+ oxidoreductase	Enzyme; Central intermediary metabolism: Pool, multipurpose conversions	Glycerol dehydrogenase, NAD+ dependent; 1,2-propanediol:NAD+ oxidoreductase	GldA is a reversible oxidoreductase with a broad substrate specificity, including dihydroxyacetone, hydroxyacetone, glycolaldehyde and methylglyoxal (Subedi, 2008).	P0A9S5
EG11981	ECK2030	b2036	glf	yefE	aa	367	Cytoplasmic	Counterclockwise	2107226	2108329	45.4	42965.9	UDP-galactopyranose mutase, FAD/NAD(P)-binding	Enzyme; Degradation of small molecules: Carbon compounds	UDP-galactopyranose mutase	Null	P37747
EG10377	ECK3415	b3429	glgA		aa	477	Cytoplasmic	Counterclockwise	3566600	3568033	76.84	52822.4	glycogen synthase	Enzyme; Macromolecule synthesis, modification: Polysaccharides - (cytoplasmic)	Glycogen synthase	Null	P0A6U8
EG10378	ECK3418	b3432	glgB		aa	728	Cytoplasmic	Counterclockwise	3571316	3573502	76.94	84336.9	1,4-alpha-glucan branching enzyme	Enzyme; Macromolecule synthesis, modification: Polysaccharides - (cytoplasmic)	1,4-alpha-glucan branching enzyme; glycogen branching enzyme	Null	P07762
EG10379	ECK3416	b3430	glgC		aa	431	Cytoplasmic	Counterclockwise	3568033	3569328	76.87	48697.6	glucose-1-phosphate adenylyltransferase	Enzyme; Macromolecule synthesis, modification: Polysaccharides - (cytoplasmic)	Glucose-1-phosphate adenylyltransferase; ADP-glucose pyrophosphorylase	Null	P0A6V1
EG10380	ECK3414	b3428	glgP	glgY	aa	815	Cytoplasmic	Counterclockwise	3564134	3566581	76.79	93172.6	glycogen phosphorylase	Enzyme; Macromolecule synthesis, modification: Polysaccharides - (cytoplasmic)	Glycogen phosphorylase; alpha-glucan phosphorylase	Null	P0AC86
EG11381	ECK3038	b3049	glgS	scoR	aa	66	Cytoplasmic	Counterclockwise	3191739	3191939	68.76	7891.88	motility and biofilm regulator	Putative enzyme; Macromolecule synthesis, modification: Polysaccharides - (cytoplasmic)	Motility and biofilm regulator	glgS described as a regulator of biofilm, motility and purine metabolism and referred to as scoR (Rahimpour, 2013). A glgS mutant has an elevated AMP level; AMP is a negative regulator of GlgC so the reduced glycogen in the glgS mutant is probably an indirect effect due to elevated AMP levels (Montero, 2009). GlgS does not affect transcription of the glg genes. RpoS regulon. cAMP regulon.	P26649
EG10381	ECK3417	b3431	glgX		aa	657	Cytoplasmic	Counterclockwise	3569346	3571319	76.9	73576.7	glycogen debranching enzyme	Enzyme; Macromolecule synthesis, modification: Polysaccharides - (cytoplasmic)	Glycogen debranching enzyme	Null	P15067
EG12957	ECK2384	b2388	glk		aa	321	Cytoplasmic	Counterclockwise	2508461	2509426	54.04	34723.1	glucokinase	Enzyme; Degradation of small molecules: Carbon compounds	Glucokinase	2/44 Glk peptide masses from MS analysis confirm this start codon and indicate that the initial Met is removed (Maillet, 2007).	P0A6V8
EG11553	ECK3165	b3176	glmM	mrsA, yhbF	aa	445	Cytoplasmic	Counterclockwise	3322733	3324070	71.59	47543.6	phosphoglucosamine mutase	Putative enzyme; Central intermediary metabolism: Miscellaneous glucose metabolism	Phosphoglucosamine mutase; UDP-GlcNAc pathway, peptidoglycan, lipopolysaccharide synthesis; mRNA stability effects	glmM is an essential gene (Mengin-Lecreulx, 1996). The glmM mutants in the Keio collection have been shown to harbor an intact copy of glmM in addition to the deletion allele (Yamamoto, 2009). GlmM is an autophosphorylated enzyme (at Ser-102) is active form (Jolly, 2000). Binds TrxA (Kumar, 2004).	P31120
EG10382	ECK3722	b3729	glmS		aa	609	Cytoplasmic	Counterclockwise	3911839	3913668	84.28	66894.3	L-glutamine:D-fructose-6-phosphate aminotransferase	Enzyme; Central intermediary metabolism: Amino sugars	Glucosamine-6-phosphate synthase; glucosamine--fructose-6-phosphate aminotransferase; C-terminal F6P-binding domain has isomerase activity	YhbJ(RapZ) is an adaptor protein that recruits GlmZ to the catalytic domain of RNase E; GlmY is an anti-adaptor decoy sRNA that binds YhbJ(RapZ) competitively with GlmZ, protecting it from degradation (G├╢pel, 2013). GlmS synthesis is negatively feedback regulated by glucosamine-6-phosphate, and YhbJ(RapZ) enables degradation the GlmZ sRNA; unprocessed GlmZ upregulates glmS mRNA post-translationally by mediating an RNase E cleavage of the glmS mRNA (Kalamorz, 2007). The GlmY sRNA upregulates glmS post-transcriptionally (Urban, 2007). GlmS can be inactivated by various halomethyl and methyl ketone derivatives, of which bromomethyl ketone derivative is most effective because of its high binding affinity. Cys2 is an N-terminal nucleophile for GlmS.	P17169
EG11198	ECK3723	b3730	glmU	tms(B.s.), yieA	aa	456	Cytoplasmic	Counterclockwise	3913830	3915200	84.32	49190.1	fused N-acetyl glucosamine-1-phosphate uridyltransferase/glucosamine-1-phosphate acetyl transferase	Enzyme; Central intermediary metabolism: Sugar-nucleotide biosynthesis, conversions	Bifunctional glucosamine-1-phosphate acetyltransferase and N-acetylglucosamine-1-phosphate uridylyltransferase, hexameric	GlmU contains 22 hexapeptide repeats. Binds TrxA (Kumar, 2004). HT_Cmplx21_Cyt: GlmU+Pta.	P0ACC7
EG10383	ECK3863	b3870	glnA		aa	469	Cytoplasmic	Counterclockwise	4056625	4058034	87.4	51903.8	glutamine synthetase	Enzyme; Amino acid biosynthesis: Glutamine	Glutamine synthase	Zinc progressively induces the dodecameric rings of GlnA to aggregate into fibers (Miller, 1974). glnA is induced during biofilm formation. glnA mutants have reduced OM vesiculation (McBroom, 2006).	P0A9C5
EG10384	ECK2550	b2553	glnB		aa	112	Cytoplasmic	Counterclockwise	2687070	2687408	57.89	12425.5	regulatory protein P-II for glutamine synthetase	Regulator; Amino acid biosynthesis: Glutamine	PII regulatory protein for glutamine synthase; potent activator of NRII/GlnL/NtrB phosphatase and inhibitor of NRII autophosphorylation; activates adenylation of GlnA by GlnE	GlnB is the archetypal PII protein; a ubiquitous family of small trimeric signal transduction proteins that facilitate regulation of bacterial nitrogen metabolism by controlling the activities of a variety of enzymes, transcription factors and membrane proteins. In nitrogen limitation GlnB is subject to post-translational modification by uridylylation (mediated by GlnD) of Tyr51 in the T-loop of each subunit. This modification is reversed in N-sufficient conditions. GlnB interacts with and regulates the activities of the histidine protein kinase NtrB, which controls phosphorylation of NtrC. It also regulates the activity of adenylyltransferase (GlnE) which in turn regulates the activity of glutamine synthetase (GlnA). glnK is a glnB paralog. [Comment provided by EcoTeam member Mike Merrick, 11.16.06]	P0A9Z1
EG11411	ECK0165	b0167	glnD		aa	890	Cytoplasmic	Counterclockwise	185978	188650	4.01	102390	uridylyltransferase	Enzyme; Amino acid biosynthesis: Glutamine	Bifunctional uridylyltransferase/uridylyl-removing enzyme; (UTase/UR); controls uridylylation state and activity of PII(GlnB)	GlnD has both a uridylyltransferase and a uridylyl-removing activity. The only known substrates for GlnD are the two PII proteins GlnB and GlnK. In both cases GlnD covalently modifies residue Tyr51 in the T-loop of the substrate thereby controlling the ability of GlnB and GlnK to interact with their specific targets. The activity of GlnD is controlled by the intracellular glutamine availability. Glutamine inhibits the transferase action of GlnD and as a consequence GlnB and GlnK are deuridylylated in N-sufficient conditions. [Comment provided by EcoTeam member Mike Merrick, 11.16.06]	P27249
EG11602	ECK3043	b3053	glnE		aa	946	Cytoplasmic	Counterclockwise	3196801	3199641	68.87	108418	fused deadenylyltransferase/adenylyltransferase for glutamine synthetase	Enzyme; Proteins - translation and modification	Protein adenylyltransferase, modifies glutamine synthase; catalyzes adenylation and deadenylation	GlnE has two homologous domains: the N-terminal domain is the deadenylase, and the C-terminal domain is the adenylase (Jaggi, 1997).	P30870
EG10385	ECK3861	b3868	glnG	glnT, ntrC	aa	469	Cytoplasmic	Counterclockwise	4053869	4055278	87.34	52254.7	fused DNA-binding response regulator in two-component regulatory system with GlnL: response regulator/sigma54 interaction protein	Regulator; Amino acid biosynthesis: Glutamine	Nitrogen regulator I	Null	P0AFB8
EG10386	ECK0800	b0811	glnH		aa	248	Periplasmic	Counterclockwise	847258	848004	18.25	27190.1	glutamine transporter subunit	Transport; Transport of small molecules: Amino acids, amines	Glutamine-binding protein, periplasmic	After four hours of Zn(II) stress, GlnH protein levels decreased; glnH mispelled as ginH (Easton, 2006).	P0AEQ3
EG12191	ECK0444	b0450	glnK	ybaI	aa	112	Cytoplasmic	Clockwise	472598	472936	10.18	12259.2	nitrogen assimilation regulatory protein for GlnL, GlnE, and AmtB	Regulator; Central intermediary metabolism: Pool, multipurpose conversions	Potent activator of NRII(GlnL/NtrB) phosphatase; trimeric; regulated through NRI/NRII two-component regulatory system; binds to membrane when inhibiting AmtB	glnK is a glnB paralog. Like GlnB, the GlnK protein is a member of the trimeric PII signal transduction protein family. In nitrogen limitation it is subject to post-translational modification by uridylylation (mediated by GlnD) of Tyr51 in the T-loop of each subunit. This modification is reversed in N-sufficient conditions. In ammonium sufficient conditions non-uridylylated GlnK forms a 1:1 complex with the ammonia channel protein AmtB and prevents ammonium uptake through AmtB. Complex formation is reversed by ammonium starvation. [Comment provided by EcoTeam member Mike Merrick, 11.16.06]	P0AC55
EG10387	ECK3862	b3869	glnL	glnR, ntrB	aa	349	Cytoplasmic	Counterclockwise	4055290	4056339	87.37	38556.1	sensory histidine kinase in two-component regulatory system with GlnG	Enzyme; Amino acid biosynthesis: Glutamine	Bifunctional kinase/phosphatase, nitrogen regulator II, NRII; homodimeric	Null	P0AFB5
EG10388	ECK0799	b0810	glnP		aa	219	Integral Membrane Protein	Counterclockwise	846460	847119	18.24	24364.3	glutamine transporter subunit	Transport; Transport of small molecules: Amino acids, amines	Glutamine transport system permease protein GlnP	Null	P0AEQ6
EG10389	ECK0798	b0809	glnQ		aa	240	Cytoplasmic	Counterclockwise	845741	846463	18.22	26731	glutamine transporter subunit	Transport; Transport of small molecules: Amino acids, amines	Glutamine high-affinity transport system, ATP-binding protein	Null	P10346
EG10390	ECK0668	b0680	glnS		aa	554	Cytoplasmic	Clockwise	706093	707757	15.21	63477.9	glutamyl-tRNA synthetase	Enzyme; Aminoacyl tRNA synthetases, tRNA modification	Glutamine--tRNA ligase	Null	P00962
EG13421	ECK1647	b1651	gloA		aa	135	Cytoplasmic	Clockwise	1727837	1728244	37.22	14919.9	glyoxalase I, Ni-dependent	Enzyme; Central intermediary metabolism: Pool, multipurpose conversions	Glyoxalase I, lactoylglutathione lyase, Ni(2+) cofactor; inactivated by zinc; dimeric	gloA is part of the nemRA-gloA operon involved in electrophile detoxification; GloA reduces and detoxifies glyoxals (Lee, 2013).	P0AC81
EG13330	ECK0212	b0212	gloB	yafR	aa	251	Cytoplasmic	Counterclockwise	234027	234782	5.04	28434.4	hydroxyacylglutathione hydrolase	Putative enzyme; Central intermediary metabolism: Pool, multipurpose conversions	Glyoxalase II, hydroxyacylglutathione hydrolase, Zn(2+) cofactor	OtherPDB (S.typhimurium): 2QED.	P0AC84
EG10391	ECK2233	b2241	glpA		aa	542	Cytoplasmic	Clockwise	2352647	2354275	50.69	58958.2	anaerobic sn-glycerol-3-phosphate dehydrogenase, large FAD/NAD(P)-binding subunit	Enzyme; Energy metabolism, carbon: Anaerobic respiration	Anaerobic glycerol-3-phosphate dehydrogenase subunit A; FAD-binding	GlpAB is the catalytic dimer and GlpC is the iron-sulfur protein and membrane anchor; the GlpC and GlpB names are sometimes switched.	P0A9C0
EG10392	ECK2234	b2242	glpB	glpC, psi-51	aa	419	Cytoplasmic	Clockwise	2354265	2355524	50.72	45357.2	anaerobic sn-glycerol-3-phosphate dehydrogenase membrane anchor subunit	Enzyme; Energy metabolism, carbon: Anaerobic respiration	Anaerobic glycerol-3-phosphate dehydrogenase subunit B; FMN-binding	GlpAB is the catalytic dimer and GlpC is the iron-sulfur protein and membrane anchor; the GlpC and GlpB names are sometimes switched.	P13033
EG10393	ECK2235	b2243	glpC	glpB	aa	396	Membrane associated	Clockwise	2355521	2356711	50.75	44108	anaerobic sn-glycerol-3-phosphate dehydrogenase, C subunit, 4Fe-4S iron-sulfur cluster	Enzyme; Energy metabolism, carbon: Anaerobic respiration	Anaerobic glycerol-3-phosphate dehydrogenase subunit C; 4Fe-4S iron-sulfur cluster and membrane anchor	The GlpC subunit of glycerol-3-phosphate dehydrogenase has an N-terminal 4Fe-4S dicluster domain (pfam PF12838) with 8 conserved Cys residues; GlpC also has two C-terminal cysteine-rich domains (Pfam PF02754) each with invariant CCG motifs and two conserved single Cys residues that may be a membrane anchor. GlpAB is the catalytic dimer and GlpC is the iron-sulfur protein and membrane anchor; the GlpC and GlpB names are sometimes switched. glcF and glpC are homologous horizontal transfer (HT) genes. glpC was also identified as responsiible for increased organic solvent tolerance. HT_Cmplx44_Mem: GlpC+KdgK+YahK.	P0A996
EG10394	ECK3412	b3426	glpD	glyD	aa	501	Cytoplasmic	Clockwise	3562013	3563518	76.74	56750.5	sn-glycerol-3-phosphate dehydrogenase, aerobic, FAD/NAD(P)-binding	Enzyme; Energy metabolism, carbon: Aerobic respiration	sn-Glycerol-3-phosphate dehydrogenase (aerobic); membrane-anchored	LpxB and GlpD associate in vitro.	P13035
EG10395	ECK3411	b3425	glpE		aa	108	Cytoplasmic	Counterclockwise	3561497	3561823	76.73	12082.5	thiosulfate:cyanide sulfurtransferase (rhodanese)	Phenotype; Energy metabolism, carbon: Anaerobic respiration	Thiosulfate:cyanide sulfurtransferase (rhodanese); in glpEGR operon, induced by glycerol	glpE, yceA and yibN are paralogs.	P0A6V5
EG10396	ECK3919	b3927	glpF		aa	281	Integral Membrane Protein	Counterclockwise	4117245	4118090	88.7	29780	glycerol facilitator	Transport; Transport of small molecules: Carbohydrates, organic acids, alcohols	Aquaglyceroporin; glycerol facilitator	Null	P0AER0
EG10397	ECK3410	b3424	glpG		aa	276	Integral Membrane Protein	Counterclockwise	3560622	3561452	76.71	31306.7	rhomboid intramembrane serine protease	Phenotype; Energy metabolism, carbon: Anaerobic respiration	Rhomboid intramembrane serine protease; complements the phenotypic defects of P. stuartii aarA; mutant is slightly cefotaxime resistant	Six transmembrane regions verified. Induced by glycerol.	P09391
EG10398	ECK3918	b3926	glpK		aa	502	Cytoplasmic	Counterclockwise	4115714	4117222	88.67	56230.8	glycerol kinase	Enzyme; Central intermediary metabolism: Pool, multipurpose conversions	Glycerol kinase	Lysine K233 of GlpK can be modified to N6-malonyllysine (Peng, 2011).	P0A6F3
EG10399	ECK2231	b2239	glpQ		aa	358	Periplasmic	Counterclockwise	2349935	2351011	50.63	40843.3	periplasmic glycerophosphodiester phosphodiesterase	Enzyme; Central intermediary metabolism: Pool, multipurpose conversions	Glycerophosphodiester phosphodiesterase, periplasmic; tetrameric	GlpQ co-expression increases the overproduction of cloned membrane proteins (Skretas, 2010).	P09394
EG10400	ECK3409	b3423	glpR'		aa	252	Cytoplasmic	Counterclockwise	3559848	3560605	76.69	28047.8	pseudogene, DNA-binding transcriptional repressor	Regulator; Energy metabolism, carbon: Anaerobic respiration	Pseudogene, repressor of glp regulon; induced by glycerol phophate; tetrameric	The glpR pseudogene in MG1655(Seq) is a lab mutation with a frameshift mutation (deletion of G at codon 51) acquired during the genome sequencing process; normal MG1655 strains have an intact glpR gene (Freddolino, 2012). The G at codon 51 has been reinserted in the glpR pseudogene reconstruction displayed by the DNA button; the protein tab displays the reconstructed GlpR protein sequence; the DNA tab shows the unreconstructed genomic DNA sequence for glpR'.	P0ACL0
EG10401	ECK2232	b2240	glpT		aa	452	Integral Membrane Protein	Counterclockwise	2351016	2352374	50.65	50310.4	sn-glycerol-3-phosphate transporter	Transport; Transport of small molecules: Carbohydrates, organic acids, alcohols	sn-Glycerol-3-phosphate permease; fosfomycin sensitivity	GlpT exhanges cytoplasmic phosphate for glycerol phosphate. GlpT has 12 TM regions. Major Facilitator Superfamily (MFS). GlpT also transports some synthetic organophosphates. cAMP regulon.	P08194
EG11517	ECK3917	b3925	glpX		aa	336	Cytoplasmic	Counterclockwise	4114569	4115579	88.64	35852.3	fructose 1,6-bisphosphatase II	Phenotype; Not classified	Fructose 1,6 bisphosphatase; induced by glycerol, in glpFKX operon, not required for growth on glycerol	Null	P0A9C9
EG13461	ECK2553	b2556	glrK	qseE, yfhK, yfhZ	aa	475	Integral Membrane Protein	Counterclockwise	2689671	2691098	57.95	53330.4	sensor protein kinase regulating glmY sRNA in two-component system with response regulator GlrR	Putative regulator; Not classified	Sensor protein kinase regulating glmY sRNA; cognate response regulator is GlrR(QseF)	GlrK(QseE,YfhK) signals GlrR(QseF,YfhA) to bind the glmY promoter and activate a sigma-54 (RpoN) promoter that overlaps the sigma-70 (RpoD) promoter (Reichenbach, 2009). Also characterized in an EPEC strain, QseC activates transcription of qseEGF(glrK-yfhG-glrR) in response to the autoinducer-3 (AI-3)/epinephrine/norepinephrine interkingdom signaling system (Reading, 2007). The sensor kinase QseE(GlrK) is responsive to epinephrine, sulfate and phosphate and transcription is activated by AI-3/epinephrine/norepinephrine via QseC in EPEC (Reading, 2007). GlrK(QseE,YfhK) phosphorylates GlrR(QseF,YfhA) and has autokinase activity in vitro (Yamamoto, 2005). QseEF also responds directly to epinephrine, sulfate and phosphate in EPEC (Reading, 2009).	P52101
EG11285	ECK2551	b2554	glrR	qseF, yfhA	aa	444	Cytoplasmic	Counterclockwise	2687469	2688803	57.9	49148.4	response regulator regulating glmY sRNA in two-component system with sensor protein GlrK	Putative regulator; Not classified	Response regulator regulating glmY sRNA; cognate histidine sensor kinase is GlrK(QseE)	Phosphorylated GlrR(QseF,YfhA) binds the glmY promoter and activates a sigma-54 (RpoN) promoter that overlaps the sigma-70 (RpoD) promoter (Reichenbach, 2009). Also characterized in an EPEC strain, QseC activates transcription of qseEGF(glrK-yfhG-glrR) in response to the autoinducer-3 (AI-3)/epinephrine/norepinephrine interkingdom signaling system (Reading, 2007). GlrK(QseE,YfhK) phosphorylates GlrR(QseF,YfhA) and has autokinase activity in vitro; GlrR(QseF,YfhA) is also phosphorylated in vitro by non-cognate sensors UhpB, BaeS, EnvZ and RstB (Yamamoto, 2005). QseEF(GlrKR) responds directly to epinephrine, sulfate and phosphate (Reading, 2009).	P0AFU4
EG13247	ECK0479	b0485	glsA	glsA1, ybaS	aa	310	Cytoplasmic	Clockwise	511641	512573	11.02	32903.3	glutaminase 1	Enzyme; l-glutamine catabolism	Glutaminase 1, GlsA1	GlsA and GadC form an acid resistance system sufficient to protect E. coli from acid stress in the pressence of glutamine (Lu, 2013). Early experiments suggesed that GlsA(YbaS) might contribute to acid resistance, as was later demonstrated (Brown, 2008). glsA(ybaS) is in the CueR regulon (Marbach, 2012). glsA(ybaS) may be in the GadE regulon; weak support (Marbach, 2012). Two glutaminases have been purified and biochemically characterized from E. coli B.	P77454
EG13816	ECK1517	b1524	glsB	glsA2, yneH	aa	308	Cytoplasmic	Counterclockwise	1612325	1613251	34.74	33515.6	glutaminase 2	Enzyme; l-glutamine catabolism	Glutaminase 2; GlsA2	Two glutaminases have been purified and biochemically characterized from E. coli B. glsB(yneH) is required for growth on l-glutamine as the sole source of carbon and nitrogen and might contribute to acid resistance (Brown, 2008). glsB(yneH) was identified as a multicopy suppressor of both serA and serC deletions (Patrick, 2007).	P0A6W0
EG10402	ECK0709	b0720	gltA	gluT, icdB	aa	427	Cytoplasmic	Counterclockwise	753185	754468	16.23	48015	citrate synthase	Enzyme; Energy metabolism, carbon: TCA cycle	Citrate synthase; hexameric	Five active site mutations were tested and found to lower GltA in vitro turnover rates including R388L, affecting the orientataion of the oxaloacetate substrate binding; R407L, which allows GltA to metaboliize the competitive inhibitor alpha-ketoglutarate; H265A and D363A, affecting steady-state kinetics; and F384A, affecting the allosteric binding of acetyl-CoA (Pereira, 1994).	P0ABH7
EG10403	ECK3202	b3212	gltB	aspB, ossB, psiQ	aa	1486	Cytoplasmic	Clockwise	3354725	3359185	72.27	163297	glutamate synthase, large subunit	Enzyme; Central intermediary metabolism: Pool, multipurpose conversions	Glutamate synthase, large subunit; autoprotease	The N-terminal 11 aa propeptide of GltB is processed autolytically and the mature protein starts at residue 12, as confirmed by N-terminal protein sequencing; an alternate start codon 93 bases upstream has been noted (Oliver, 1987). Although this upstream gltB start codon is preceded by an RBS sequence, the upstream protein sequence is not conserved and is interrupted by stop codons in Salmonella and other closely related bacteria. Cys12 acts as both the proteolytic nucleophile in the autocleavage event and the N-terminal cysteine active site for the glutamine amidotransferase activity; the 11 aa propeptide autocleavage is the only known proteolytic activity of the MEROPS family C44 proteases and the mature C44 proteases are devoid of protease activity (Rawlings, 2014). The yhcC-gltBDF divergent operon promoter region binds ArcA (Federowicz, 2014).	P09831
EG10404	ECK3203	b3213	gltD	aspB, ossB, psiQ	aa	472	Cytoplasmic	Clockwise	3359198	3360616	72.37	52015.3	glutamate synthase, 4Fe-4S protein, small subunit	Enzyme; Central intermediary metabolism: Pool, multipurpose conversions	Glutamate synthase, small subunit	The yhcC-gltBDF divergent operon promoter region binds ArcA (Federowicz, 2014).	P09832
EG11514	ECK3204	b3214	gltF	ossB	aa	254	Periplasmic	Clockwise	3361176	3361940	72.41	26351.7	periplasmic protein	Regulator; Central intermediary metabolism: Pool, multipurpose conversions	Periplasmic protein, function unknown	A gltF mutant has no phenotype with respect to amino acid utilization or ammonium transport; previous suggestions that GltF has a role in nitrogen-regulated gene expression are now unlikely. Although the GltF protein was overproduced using foreign translation signals, the detection of a signal peptide cleavage verifies the mature protein N-terminus. The precursor was also sequenced and the initial Met (MF) is not cleaved. The yhcC-gltBDF divergent operon promoter region binds ArcA (Federowicz, 2014).	P28721
EG12700	ECK0648	b0655	gltI	ybeJ, yzzK	aa	302	Periplasmic	Counterclockwise	686839	687747	14.8	33420.2	glutamate/aspartate periplasmic binding protein	Transport; Amino acids	Glutamate/aspartate binding protein, periplasmic; DEBP; part of GltJKLI ABC transporter	otherPDB (S. flexneri): 2VHA. Although the GltI PDB structure is derived from E. coli strain Shigella flexneri 2a str. 301, there are only three amino acid differences from the K-12 GltI (Hu, 2008).	P37902
EG12661	ECK0647	b0654	gltJ		aa	246	Integral Membrane Protein	Counterclockwise	685929	686669	14.78	27502.7	glutamate/aspartate ABC transporter permease	Transport; Transport of small molecules: Amino acids, amines	Glutamate/aspartate ABC transporter permease	Null	P0AER3
EG12662	ECK0646	b0653	gltK		aa	224	Integral Membrane Protein	Counterclockwise	685255	685929	14.76	24914.7	glutamate/aspartate ABC transporter permease	Transport; Transport of small molecules: Amino acids, amines	Glutamate/aspartate ABC transporter permease	Null	P0AER5
EG12663	ECK0645	b0652	gltL		aa	241	Cytoplasmic	Counterclockwise	684530	685255	14.75	26661.1	glutamate/aspartate ABC transporter ATPase	Transport; Transport of small molecules: Amino acids, amines	Glutamate, aspartate ABC transporter ATP-binding protein	Null	P0AAG3
EG10405	ECK4070	b4077	gltP		aa	437	Integral Membrane Protein	Clockwise	4294481	4295794	92.52	47159.2	glutamate/aspartate:proton symporter	Transport; Transport of small molecules: Amino acids, amines	Proton-glutamate-aspartate transport protein	Null	P21345
EG10406	ECK3643	b3653	gltS	gltC	aa	401	Integral Membrane Protein	Counterclockwise	3827460	3828665	82.46	42425.1	glutamate transporter	Transport; Transport of small molecules: Amino acids, amines	Glutamate permease; Na+/glutamate symporter	Predicted to be in the ST(3) structural class based on hydropathy profile (Lolkema, 2003), but is was not placed in the very similar IT superfamily in a study using phylogenetic methods (Prakash, 2003).	P0AER8
EG10407	ECK2394	b2400	gltX		aa	471	Cytoplasmic	Counterclockwise	2519257	2520672	54.28	53815.7	glutamyl-tRNA synthetase	Enzyme; Aminoacyl tRNA synthetases, tRNA modification	Glutamate--tRNA ligase	The zinc binding motif Cys98-x-Cys100-x(24)-Cys125-x-H127 of GltX categorizes this as a SWIM domain (standard C-x-C-x(n)-C-x-H with n=6-25); mutation analysis (C100Y) indicates SWIM plays a minimal role in overall binding of tRNA, but an increased role in orientation of the acceptor 3?-terminal adenosine.	P04805
EG11362	ECK0143	b0144	gluQ	yadB	aa	308	Cytoplasmic	Counterclockwise	159186	160112	3.43	34867.6	glutamyl-Q tRNA(Asp) synthetase	Putative enzyme; Aminoacyl tRNA synthetases, tRNA modification	Glutamyl-queuosine tRNA(Asp) synthase	A downstream start site at M10 is also possible; both starts have been used to overproduce active protein (Dubois, 2004; Campanacci, 2004).	P27305
EG11710	ECK3674	b3683	glvC'	glvB, yidN, yidO	aa	538	Integral Membrane Protein	Counterclockwise	3861987	3863603	83.2	58248.5	pseudogene, arbutin specific enzyme IIC component of PTS	Enzyme; Transport of small molecules: Carbohydrates, organic acids, alcohols	Pseudogene reconstruction; putative arbutin-like PTS system enzyme IIB and IIC	Stop codon 369 is translated as an X in the reconstructed protein sequence. Intact glvC alleles are present in many E. coli genomes, e. g. O157:H7 Z5178, which have Q369.	P31452
EG11708	ECK3673	b4556	glvG'	yidM, ysdC	aa	272	Membrane anchored	Counterclockwise	3861173	3861987	83.19	30279.1	pseudogene	Null	Pseudogene reconstruction, 6-phospho-beta-glucosidase; missing an internal gene fragment	The C-terminal 70 aa are found downstream and out-of-frame of the first 200 aa, missing about 170 aa internally (represented by an X in the protein sequence) as compared to GlvG (Z5177) of E. coli O157:H7.	P31450
EG13621	ECK0507	b0514	glxK	glxB5, ybbZ	aa	381	Cytoplasmic	Clockwise	541888	543033	11.67	38734.5	glycerate kinase II	Null	Glycerate 3-kinase, glyoxylate-inducible; GKII; produces 3-phospho-glycerate	Null	P77364
EG13265	ECK0502	b0509	glxR	glxB1, ybbQ	aa	292	Cytoplasmic	Clockwise	536586	537464	11.56	30800.6	tartronate semialdehyde reductase, NADH-dependent	Putative enzyme; Not classified	Tartronate semialdehyde reductase, glyoxylate-inducible, NADH-dependent	Null	P77161
EG10408	ECK2548	b2551	glyA		aa	417	Cytoplasmic	Counterclockwise	2684254	2685507	57.83	45316.6	serine hydroxymethyltransferase	Enzyme; Amino acid biosynthesis: Glycine	Serine hydroxymethyltransferase; binds Zn(II)	Null	P0A825
EG10409	ECK3548	b3560	glyQ	cfcA, glyS(A)	aa	303	Cytoplasmic	Counterclockwise	3724407	3725318	80.24	34774.4	glycine tRNA synthetase, alpha subunit	Enzyme; Aminoacyl tRNA synthetases, tRNA modification	Glycine--tRNA ligase, alpha-subunit	otherPDB(C. jejuni): 3RGL, 3RF1, 3UFG (Tan, 2012).	P00960
EG10410	ECK3547	b3559	glyS	gly-act, glyS(B)	aa	689	Cytoplasmic	Counterclockwise	3722328	3724397	80.19	76812.9	glycine tRNA synthetase, beta subunit	Enzyme; Aminoacyl tRNA synthetases, tRNA modification	Glycine--tRNA ligase, beta-subunit	glyS is an essential gene (Toth, 1990). The glyS mutants in the Keio collection have been shown to harbor an intact copy of glyS in addition to the deletion allele (Yamamoto, 2009).	P00961
EG11787	ECK2047	b2053	gmd	yefA, yefN	aa	373	Cytoplasmic	Counterclockwise	2127193	2128314	45.83	42046.8	GDP-D-mannose dehydratase, NAD(P)-binding	Enzyme; Central intermediary metabolism: Sugar-nucleotide biosynthesis, conversions	Fucose biosynthesis; GDP-D-mannose 4,6-dehydratase	HT_Cmplx41_Mem: Gnd+PepD.	P0AC88
EG13146	ECK0223	b0222	gmhA	isn(H.i.), lpcA, tfrA, yafI	aa	192	Cytoplasmic	Clockwise	243543	244121	5.25	20814.8	D-sedoheptulose 7-phosphate isomerase	Enzyme; Surface polysaccharides & antigens	Phosphoheptose isomerase; D-sedoheptulose 7-phosphate isomerase; GDP-heptose biosynthesis; T-phage resistance	6/125 GmhA(LpcA) peptide masses from MS analysis confirm this start codon and indicate that the initial Met is not removed (Maillet, 2007).	P63224
EG11736	ECK0200	b0200	gmhB	gmbC, gmbX, gmhX(N.m.), wcbN, yaeD	aa	191	Cytoplasmic	Clockwise	222833	223408	4.8	21294.2	D,D-heptose 1,7-bisphosphate phosphatase	Enzyme; Surface polysaccharides and antigens	Heptose 1,7-bisphosphate phosphatase; LPS biosynthesis; HAD20	HAD superfamily. GmhB also has fructose 1,6-bisphosphatase actvity in vitro (Kuznetsova, 2006).	P63228
EG10965	ECK3638	b3648	gmk	spoR	aa	207	Cytoplasmic	Clockwise	3821428	3822051	82.33	23592.7	guanylate kinase	Enzyme; Purine ribonucleotide biosynthesis	Guanylate kinase	8/66 Gmk peptide masses from MS analysis confirm this start codon and indicate that the initial Met is removed (Maillet, 2007).	P60546
EG13415	ECK1280	b1285	gmr	yciR	aa	661	Cytoplasmic	Counterclockwise	1344757	1346742	28.97	74665	cyclic-di-GMP phosphodiesterase; csgD regulator; modulator of RNase II stability	Null	Cyclic-di-GMP phosphodiesterase; csgD regulator; modulates protein stability of RNase II; dual domain protein; defective cyclase domain	Gmr has an N-terminal PAS signaling domain, a defective diguanylate cyclase domain lacking the I-site (RxxD), then a C-terminal cyclic-di-GMP phosphodiesterase EAL domain. gmr is a non-essential gene. RpoS regulon (Weber, 2006). Gmr(YciR) has cyclic-di-GMP phosphodiesterase activity in vitro (Weber, 2006). YdaM/Gmr(YciR) constitute an RpoS-regulated c-di-GMP synthesis/degradation module inversely regulated by Hns and controlling the expression of curli genes (Weber, 2006).	P77334
EG10411	ECK2024	b2029	gnd		aa	468	Cytoplasmic	Counterclockwise	2099862	2101268	45.24	51481.3	6-phosphogluconate dehydrogenase, decarboxylating	Enzyme; Energy metabolism, carbon: Oxidative branch, pentose pathway	6-phosphogluconate dehydrogenase, decarboxylating	Null	P00350
EG13233	ECK0982	b4517	gnsA	sfa, yccL	aa	57	Cytoplasmic	Clockwise	1052067	1052240	22.67	6575.61	putative phosphatidylethanolamine synthesis regulator	Null	Multicopy suppressor of null secG(Cs) and fabA6(Ts); overexpression increases unsaturated fatty acid content of phospholipids; gnsB paralog	This is the real sfa allele mistakenly assigned to the adjacent gene, which has now been assigned the ygene name ymcE	P0AC92
EG13837	ECK1544	b1550	gnsB	ydfY	aa	57	Cytoplasmic	Counterclockwise	1637609	1637782	35.28	6547.67	Qin prophage; multicopy suppressor of secG(Cs) and fabA6(Ts)	Phage or Prophage Related	Multicopy suppressor of secG(Cs) and fabA6(Ts), Qin prophage; overexpression increases unsaturated fatty acid content of phospholipids; gnsA paralog	The Escherichia coli CFT073 gnsB ortholog is annotated as an 88 amino acid protein due to extension of N-terminus. However, homology does not extend into upstream region and K-12 has an in-frame stop in N-terminal extension region. Therefore GnsB of CFT073 is probably also 57 aa long. Conservation with GnsA paralog and presence of excellent gnsB RBS also supports this conclusion. PRediction of start codon indicated is to allow more spacing between the ATG and the RBS.	P77695
EG12629	ECK3422	b3437	gntK		aa	175	Cytoplasmic	Counterclockwise	3577065	3577592	77.06	19543.3	gluconate kinase 2	Enzyme; Central intermediary metabolism: Miscellaneous glucose metabolism	Gluconokinase, thermoresistant	Null	P46859
EG12563	ECK4312	b4321	gntP	yjiB	aa	447	Integral Membrane Protein	Counterclockwise	4549953	4551296	98.02	47137.9	fructuronate transporter	Transport; Transport of small molecules: Carbohydrates, organic acids, alcohols	Fructuronate and gluconate transporter	Induced by fructuronate, but not gluconate; induced by glucuronate via its conversion to fructuronate. Required for growth on fructuronate. UxuR regulon. OmrB, and possibly OmrA, regulates gntP (Tjaden, 2006). IT (Ion Transporter) superfamily (Prakash, 2003). ST(3) structural class based on hydropathy profile (Lolkema, 2003).	P0AC94
EG12630	ECK3423	b3438	gntR		aa	331	Cytoplasmic	Counterclockwise	3577731	3578726	77.08	36422	d-gluconate inducible gluconate regulon transcriptional repressor	Regulator; Central intermediary metabolism: Entner-Douderoff	D-gluconate regulon transcriptional repressor; D-gluconate inducible	Null	P0ACP5
EG12380	ECK3402	b3415	gntT	gntM, gntTalpha, usgA, yhgC	aa	438	Integral Membrane Protein	Clockwise	3546559	3547875	76.41	45966.6	gluconate transporter, high-affinity GNT I system	Transport; Transport of small molecules: Carbohydrates, organic acids, alcohols	High-affinity gluconate transport	IT (Ion Transporter) superfamily (Prakash, 2003). ST(3) structural class based on hydropathy profile (Lolkema, 2003).	P39835
EG12631	ECK3421	b4476	gntU		aa	446	Integral Membrane Protein	Counterclockwise	3575721	3577061	77.04	46415.9	gluconate transporter, low affinity GNT 1 system	Transport; Transport of small molecules: Carbohydrates, organic acids, alcohols	Low-affinity gluconate transport protein, membrane protein	IT (Ion Transporter) superfamily (Prakash, 2003). ST(3) structural class based on hydropathy profile (Lolkema, 2003).	P0AC96
EG12934	ECK3400	b3413	gntX	yhgH	aa	227	Cytoplasmic	Clockwise	3544882	3545565	76.37	25726.3	DNA catabolic protein	Null	Required for the utilization of DNA as a carbon source; H. influenzae competence protein ComF homolog	gntX does not have a role in gluconate metabolism (personal communication, T. Conway, 2000). gntX is predicted to have a CRP-S promoter co-regulated by both Crp and Sxy (Cameron, 2006).	P46846
EG10412	ECK3485	b3500	gor	gorA	aa	450	Cytoplasmic	Clockwise	3646299	3647651	78.56	48772.5	glutathione oxidoreductase	Enzyme; Biosynthesis of cofactors, carriers: Thioredoxin, glutaredoxin, glutathione	Glutathione reductase, NADP+, FAD-binding	Null	P06715
EG11871	ECK3372	b3385	gph	yhfE	aa	252	Cytoplasmic	Counterclockwise	3513631	3514389	75.7	27389.2	phosphoglycolate phosphatase	Enzyme; Degradation of small molecules: Carbon compounds	Phosphoglycolate phosphatase; in dam operon; involved in degradation of 2-phosphoglycolate formed during the DNA repair of 3'-phosphoglycolate ends; HAD10	HAD superfamily. gph is a non-essential gene. Gph has weak phosphoramidase activity in vitro (Kuznetsova, 2006).	P32662
EG11699	ECK0744	b0755	gpmA	gpm	aa	250	Cytoplasmic	Counterclockwise	786843	787595	16.95	28556.4	phosphoglyceromutase 1	Enzyme; Energy metabolism, carbon: Glycolysis	Phosphoglycerate mutase, 2,3-bisphosphoglycerate-dependent; dPGM; Fur regulon; dimeric	Purified GpmA has 10-20 times higher specific actvity than GpmM (Fraser, 1999; Foster, 2010). gpmA mutants exhibit a long lag when overnight minimal medium-grown cells are plated on rich medium; gpmA or gpmM clones rescued the defect (Foster, 2010). GpmA does not have phosphatase activity against para-nitrophenyl phosphate (Foster, 2010). gpmM and gpmA are non-essential genes but phosphoglycerate mutase is an essential enzyme since a gpmA gpmM double mutation is lethal (Foster, 2010). GpmA is a member of the histidine phosphatase superfamily, represented by the InterPro superfamily profile IPR013078 and CDD cl11399 (also called the dPGM superfamily) including phosphatases and fructose 2,6-bisphosphatases as well as factor-dependent phosphoglycerate mutases; the histidine phosphatase superfamily is characterized by a conserved histidine that is transiently phosphorylated during the catalytic cycle (Fothergill-Gilmore, 1989; Fothergill-Gilmore, 1990; Jedrzejas, 2000; Johnsen, 2007; Rigden, 2008; Foster, 2010). HT_Cmplx25_Cyt: GpmA+GpmM.	P62707
EG12296	ECK3602	b3612	gpmM	gpmC, gpmI, pgmI, yibO	aa	514	Cytoplasmic	Clockwise	3785260	3786804	81.55	56193.9	phosphoglycero mutase III, cofactor-independent	Putative enzyme; Not classified	Phosphoglycerate mutase, Mn-dependent, cofactor-independent; iPGM; monomeric	Salmonella typhimurium gpmM mutants grow poorly on minimal media supplemented with various carbon sources (Kehres, 2003). E. coli gpmM mutants do not have a growth defect on minimal medium with glucose but alternative carbon sources were not tested (Foster, 2010). Purified GpmA has 10-20 times higher specific actvity than GpmM (Fraser, 1999; Foster, 2010). Purified GpmM contains Mn(2+) (Fraser, 1999). GpmM has four-fold higher specific activity with Mn(2+) than Mg(2+); Co(2+) also stimulated activity (Foster, 2010). gpmM and gpmA are non-essential genes but phosphoglycerate mutase is an essential enzyme since a gpmA gpmM double mutation is lethal (Foster, 2010). The yibN-envC,gpmM,yibQ divergent operon promoter region binds FNR and envC-gpmM-yibQ expression is activated by FNR (Federowicz, 2014). HT_Cmplx25_Cyt: GpmA+GpmM.	P37689
EG10413	ECK3771	b3779	gpp	gppA	aa	494	Cytoplasmic	Counterclockwise	3962745	3964229	85.37	54871.1	guanosine pentaphosphatase/exopolyphosphatase	Enzyme; Global regulatory functions	Guanosine pentaphosphatase and exopolyphosphatase	Null	P25552
EG13010	ECK2995	b3001	gpr	mgrA, yghZ	aa	346	Cytoplasmic	Clockwise	3147897	3148937	67.82	38832.2	L-glyceraldehyde 3-phosphate reductase	Null	L-glyceraldehyde 3-phosphate reductase, NADPH-dependent; glyoxal and glycolaldehyde reductase; glyoxal resistance protein	Gpr(YghZ) is a heme binding protein, but the heme is not required for Gpr activity (Desai, 2009). Gpr(YghZ) has moderate glyoxal and glycolaldehyde reductase activity and a gpr(yghZ) deletion mutant is glyoxal sensitive (Lee, 2013). Gpr(YghZ) is a weak methylglyoxal reductase and Gpr(YghZ) overexpression confers increased resistance to methylglyoxal. AKR14 family.	Q46851
EG20091	ECK3598	b3608	gpsA		aa	339	Cytoplasmic	Counterclockwise	3782642	3783661	81.49	36361.6	glycerol-3-phosphate dehydrogenase (NAD+)	Enzyme; Energy metabolism, carbon: Aerobic respiration	sn-Glycerol-3-phosphate dehydrogenase [NAD(P)+]	Null	P0A6S7
EG10414	ECK0239	b0238	gpt	gpp, gxu	aa	152	Cytoplasmic	Clockwise	255977	256435	5.51	16970.6	xanthine phosphoribosyltransferase; xanthine-guanine phosphoribosyltransferase	Enzyme; Salvage of nucleosides and nucleotides	Xanthine phosphoribosyltransferase; xanthine-guanine phosphoribosyltransferase	Null	P0A9M5
EG11784	ECK2577	b2579	grcA	yfiD	aa	127	Cytoplasmic	Counterclockwise	2716066	2716449	58.52	14284.2	autonomous glycyl radical cofactor	Putative enzyme; Energy metabolism, carbon: Anaerobic respiration	Autonomous glycine radical cofactor; can reactivate pyruvate formate lyase after oxidative stress; induced by low pH or propionate; pyruvate formate lyase homolog, spare part for PFL	GrcA(YfiD) is required for MazF-mediated cell death after either DNA damage or inhibition of translation (Amitai, 2009). A grcA(yfiD) mutant excretes increased levels of organic acids when grown under oxygen-starved conditions. Radical activation mediated by PflA; deactivation not mediated by AdhE. Regulated by FNR, ArcA and PdhR. HT_Cmplx8_Cyt: GrcA(YfiD)+PflB. HT_Cmplx9_Cyt: GrcA(YfiD)+TdcE.	P68066
EG10415	ECK3170	b3181	greA		aa	158	Cytoplasmic	Counterclockwise	3328239	3328715	71.7	17641	transcript cleavage factor	Regulator; Proteins - translation and modification	Transcript cleavage factor	Two thirds of the greA P1- and P2-initiated transcripts terminate imprecisely in the greA leader region; the array of short greA leader transcripts are termed GraL (Potrykus, 2010). HT_Cmplx24_Cyt: DksA+GreA. Coiled coil domain.	P0A6W5
EG11578	ECK3393	b3406	greB		aa	158	Cytoplasmic	Clockwise	3536812	3537288	76.2	18527.1	transcript cleavage factor	Regulator; RNA synthesis, modification, DNA transcription	Transcript cleavage factor	Null	P30128
EG10599	ECK4137	b4143	groL	groEL, mopA	aa	548	Cytoplasmic	Clockwise	4371025	4372671	94.17	57328.8	Cpn60 chaperonin GroEL, large subunit of GroESL	Factor; Chaperones	Chaperonin Cpn60; phage morphogenesis; GroESL large subunit GroEL, weak ATPase; binds Ap4A	groL is an essential gene (Fayet, 1989). The groL mutants in the Keio collection have been shown to harbor an intact copy of groL in addition to the deletion allele (Yamamoto, 2009). Cells deficient in GroEL and GroES lyse due to inability to produce cell wall as a result of the reduced level of DapA, the first enzyme in the DAP synthesis pathway (McLennan, 1998). Growth below 8C is impaired due to GroESL inactivation and can be rescued by transgenic Oleispira antarctica Cpn10/60 (Ferrer, 2003). Overproduction of GroESL can suppress tig/dnaK synthetic lethality at 30 degrees C. GroL lysines K34, K51, K117, K277, K321 and K390 can be modified to N6-succinyllysine (Zhang, 2011). GroL lysines K42, K117, K122, and K425 can be modified to N6-acetyllysine (Yu, 2008; Zhang, 2009). The groSL promoter region binds FNR and groSL expression is repressed by FNR (Federowicz, 2014).	P0A6F5
EG10600	ECK4136	b4142	groS	groES, mopB, TabB	aa	97	Cytoplasmic	Clockwise	4370688	4370981	94.16	10387	Cpn10 chaperonin GroES, small subunit of GroESL	Factor; Chaperones	Chaperonin Cpn10; GroESL small subunit GroES; phage morphogenesis	groS is an essential gene (Fayet, 1989). Cells deficient in GroES and GroEL lyse due to inability to produce cell walls as a result of the reduced level of DapA, the first enzyme in the DAP synthesis pathway (McLennan, 1998). Growth below 8C is impaired due to GroESL inactivation and can be rescued by transgenic Oleispira antarctica Cpn10/60. Overproduction of GroESL can suppress tig/dnaK synthetic lethality at 30 degrees C (Ferrer, 2003). Binds TrxA (Kumar, 2004). GroS lysine K34 can be modified to N6-succinyllysine (Zhang, 2011). The groSL promoter region binds FNR and groSL expression is repressed by FNR (Federowicz, 2014).	P0A6F9
EG10416	ECK2610	b2614	grpE		aa	197	Cytoplasmic	Counterclockwise	2750115	2750708	59.25	21797.8	heat shock protein	IS, phage, Tn; Phage-related functions and prophages	Nucleotide exchange factor for the DnaKJ chaperone; heat shock protein; mutant survives lambda induction; stimulates DnaK and HscC ATPase	HT_Cmplx22_Cyt: DnaK+GrpE+GyrA+RpsA.	P09372
EG10417	ECK0840	b0849	grxA	grx	aa	85	Cytoplasmic	Counterclockwise	890496	890753	19.18	9684.85	glutaredoxin 1, redox coenzyme for ribonucleotide reductase (RNR1a)	Carrier; Biosynthesis of cofactors, carriers: Thioredoxin, glutaredoxin, glutathione	Glutaredoxin 1	Null	P68688
EG12688	ECK1049	b1064	grxB		aa	215	Cytoplasmic	Counterclockwise	1123407	1124054	24.2	24350.2	glutaredoxin 2 (Grx2)	Carrier; Biosynthesis of cofactors, carriers: Thioredoxin, glutaredoxin, glutathione	Glutaredoxin 2; regulated by RpoS and ppGpp	Null	P0AC59
EG12294	ECK3600	b3610	grxC	yibM	aa	83	Cytoplasmic	Counterclockwise	3784191	3784442	81.53	9137.49	glutaredoxin 3	Enzyme; Biosynthesis of cofactors, carriers: Thioredoxin, glutaredoxin, glutathione	Glutaredoxin 3	Null	P0AC62
EG12181	ECK1650	b1654	grxD	ydhD	aa	115	Cytoplasmic	Counterclockwise	1733754	1734101	37.35	12878.8	glutaredoxin-4	Null	Monothiol glutaredoxin Grx4 with CGFS motif; substrate for thioredoxin reductase; mutants are hypersensitive to iron depletion	grxD mutations are synthetic lethal with mutations in the isc operon, suggesting that Grx4 is involved in an alternative FeS cluster assembly pathway; a similar synthetic lethality pattern was observed for the bolA-like gene ibaG(yrbA), but not for bolA (Butland, 2005; Yeung, 2011). Homodimeric monothiol glutaredoxin Grx4 binds FeS and can efficiently transfer FeS clusters to Fdx in vitro (Yeung, 2011). BolA can form a heterodimer in vitro with FeS-bound monothiol glutaredoxin Grx4 but this complex is much less efficient than the FeS-bound Grx4 homodimer in FeS cluster transfer to Fdx (Yeung, 2011). Grx4 is a highly abundant protein with ppGpp-dependent induction during stationary phase or iron depletion (Fernandes, 2005). Not a substrate for glutathione reductase. Although a deletion for grxD is in the Keio collection, it was also reported that grxD is an essential gene that could not be inactivated (Gerdes, 2003; Fernandes, 2005; Baba, 2006). grxD, but not bolA or ibaG(yrbA) mutants are hypersensitive to iron depletion (Yeung, 2011).	P0AC69
EG10418	ECK2683	b2688	gshA	gshI	aa	518	Cytoplasmic	Counterclockwise	2814883	2816439	60.64	58269.3	glutamate-cysteine ligase	Enzyme; Biosynthesis of cofactors, carriers: Thioredoxin, glutaredoxin, glutathione	Glutamate--cysteine ligase; gamma-Glutamylcysteine synthase	GshA also can combine Glu and various amines to form gamma-glutamylamides (Miyake, 2009).	P0A6W9
EG10419	ECK2942	b2947	gshB	gsh-II	aa	316	Cytoplasmic	Clockwise	3091878	3092828	66.61	35560.9	glutathione synthetase	Enzyme; Biosynthesis of cofactors, carriers: Thioredoxin, glutaredoxin, glutathione	Glutathione synthase; homotetrameric	Null	P04425
EG13472	ECK0819	b0829	gsiA	yliA	aa	623	Cytoplasmic	Clockwise	867520	869391	18.69	69114	glutathione ABC transporter ATPase	Putative transport; Not classified	Glutathione ABC transporter ATPase	TTG start codon is predicted based on Salmonella comparison and the presence of a better RBS.	P75796
EG13473	ECK0820	b0830	gsiB	yliB	aa	512	Periplasmic	Clockwise	869411	870949	18.73	56470.2	glutathione ABC transporter periplasmic binding protein	Putative transport; Not classified	Glutathione ABC transporter periplasmic binding protein	Lipoprotein prediction is a probable false positive: C23 is not conserved (Gonnet, 2004). The first 26 are a type I signal peptide; the processed mature N-terminal fragment was identified by MS as 5/65 GsiB(YliB, b0830) peptides matching the processed N-terminus (Maillet, 2007).	P75797
EG13474	ECK0821	b0831	gsiC	yliC	aa	306	Integral Membrane Protein	Clockwise	870967	871887	18.76	34066.4	glutathione ABC transporter permease	Putative transport; Not classified	Glutathione ABC transporter permease	GsiC is a likely inner membrane protein.	P75798
EG13475	ECK0822	b0832	gsiD	yliD	aa	303	Integral Membrane Protein	Clockwise	871890	872801	18.78	33238.3	glutathione ABC transporter permease	Putative transport; Not classified	Glutathione ABC transporter permease	GsiD is a likely inner membrane protein.	P75799
EG11102	ECK0471	b0477	gsk		aa	434	Cytoplasmic	Clockwise	500125	501429	10.77	48448.8	inosine/guanosine kinase	Enzyme; Salvage of nucleosides and nucleotides	Inosine-guanosine kinase	Null	P0AEW6
EG12888	ECK3310	b3323	gspA	yheD	aa	489	Membrane anchored	Counterclockwise	3453929	3455398	74.41	55298	general secretory pathway component, cryptic	Putative transport; Not classified	Part of H-NS-silenced gsp-alpha (T2SS-alpha) divergent operons; type II protein secretion; cloned gsp-alpha (T2SS-alpha) divergent operons secretes ChiA, requires gspAB operon	GspA is homologous to exeA of A. hydrophila, which is required for protein export, specifically for the export and assembly of secretin (ExeD/GspD) into the outer membrane. GspA has an N-terminal predicted cytoplasmic domain with an ATP/GTP binding motif, a single predicted transmembrane segment (239-261), followed by a predicted periplasmic domain with a predicted C-terminal peptidoglycan-binding motif (407-467; Pfam PG_binding_1). GspA may interact with GspB. A divergon is a regulon comprised of two adjacent divergent operons or genes. Overexpression causes a decrease in the amount of biofilm formed and decreases motility.	P45756
EG11263	ECK3309	b3322	gspB	pinO, pioO	aa	139	Membrane anchored	Counterclockwise	3453508	3453927	74.4	15876	part of gsp divergon involved in type II protein secretion	Factor; DNA - replication, repair, restriction/modification	Part of H-NS-silenced gsp-alpha (T2SS-alpha) divergon, type II protein secretion; cloned gsp-alpha (T2SS-alpha) divergon secretes ChiA, requires gspAB operon	GspB is a distant homolog or convergent analog of exeB of A. hydrophila, which is required for protein export, specifically for the export and assembly of secretin (ExeD/GspD) into the outer membrane. GspB has a single predicted N-terminal transmembrane segment (28-50), followed by a predicted periplasmic domain, which may interact with GspA. GspA may interact with GspB. A divergon is a regulon comprised of two adjacent divergent operons or genes. gspB was initially identified as an ORF that might be the 11.3 kDa PinO protein synthesized in the absence of isoleucine in relA stains (Guzman, 1991). But GspB is predicted to be 15.9 kDa and has isoleucine residues and there is no evidence that gspB encodes the PinO peptide or that it binds calcium. No homology to calmodulin or other calcium-binding proteins is predicted. gspB may have been mistaken for pinO due to use of a downstream ATG as start codon, but the 11 kD C-terminal fragment does have an Ile reside in it, making gspB inconsistent with pinO. pioO was the prior gene name assigned to pinO since the gene name pin was already taken.	P03825
EG12889	ECK3311	b3324	gspC	yheE	aa	271	Membrane anchored	Clockwise	3455578	3456393	74.45	30038.1	general secretory pathway component, cryptic	Putative transport; Not classified	Part of H-NS-silenced gsp-alpha (T2SS-alpha) divergon, type II protein secretion; cloned gsp-alpha (T2SS-alpha) divergon secretes ChiA, requires gspAB operon	A divergon is a regulon comprised of two adjacent divergent operons or genes.	P45757
EG12890	ECK3312	b3325	gspD	yheF	aa	650	Periplasmic	Clockwise	3456377	3458329	74.46	70698.1	general secretory pathway component, cryptic	Putative transport; Not classified	Part of H-NS-silenced gsp-alpha (T2SS-alpha) divergon, type II protein secretion; cloned gsp-alpha (T2SS-alpha) divergon secretes ChiA, requires gspAB operon	A divergon is a regulon comprised of two adjacent divergent operons or genes.	P45758
EG12891	ECK3313	b3326	gspE	yheG	aa	493	Cytoplasmic	Clockwise	3458339	3459820	74.51	54610.6	general secretory pathway component, cryptic	Putative transport; Not classified	Part of H-NS-silenced gsp-alpha (T2SS-alpha) divergon, type II protein secretion; cloned gsp-alpha (T2SS-alpha) divergon secretes ChiA, requires gspAB operon	gspE, hofB and yggR are paralogs. A divergon is a regulon comprised of two adjacent divergent operons or genes.	P45759
EG12885	ECK3314	b3327	gspF	hofF, hopF	aa	398	Integral Membrane Protein	Clockwise	3459817	3461013	74.54	44339.1	general secretory pathway component, cryptic	Putative transport; Not classified	Part of H-NS-silenced gsp-alpha (T2SS-alpha) divergon, type II protein secretion; cloned gsp-alpha (T2SS-alpha) divergon secretes ChiA, requires gspAB operon	A divergon is a regulon comprised of two adjacent divergent operons or genes.	P41441
EG12886	ECK3315	b3328	gspG	hofG, hopG	aa	145	Membrane anchored	Clockwise	3461023	3461460	74.56	15905.2	pseudopilin, cryptic, general secretion pathway	Putative transport; Not classified	Pseudopilin in H-NS-silenced gsp divergon, type II secreton; cloned gsp divergon secretes ChiA	gspG complements a P. aeruginosa pulG mutation. GspG is processed by GspO when both are expressed. Overexpression causes filamentous biofilm formation. A divergon is a regulon comprised of two adjacent divergent operons or genes.	P41442
EG12887	ECK3316	b3329	gspH	hofH, hopH	aa	169	Membrane anchored	Clockwise	3461468	3461977	74.57	18565.1	putative general secretory pathway component, cryptic	Putative transport; Not classified	Part of H-NS-silenced gsp-alpha (T2SS-alpha) divergon, type II protein secretion; cloned gsp-alpha (T2SS-alpha) divergon secretes ChiA, requires gspAB operon	A divergon is a regulon comprised of two adjacent divergent operons or genes.	P41443
EG12892	ECK3317	b3330	gspI	yheH	aa	125	Periplasmic	Clockwise	3461974	3462351	74.58	13901.4	general secretory pathway component, cryptic	Putative transport; Not classified	Part of H-NS-silenced gsp-alpha (T2SS-alpha) divergon, type II protein secretion; cloned gsp-alpha (T2SS-alpha) divergon secretes ChiA, requires gspAB operon	A divergon is a regulon comprised of two adjacent divergent operons or genes.	P45760
EG12893	ECK3318	b3331	gspJ	yheI	aa	195	Periplasmic	Clockwise	3462344	3462931	74.59	22231.2	putative general secretory pathway component, cryptic	Putative transport; Not classified	Part of H-NS-silenced gsp-alpha (T2SS-alpha) divergon, type II protein secretion; cloned gsp-alpha (T2SS-alpha) divergon secretes ChiA, requires gspAB operon	A divergon is a regulon comprised of two adjacent divergent operons or genes.	P45761
EG12894	ECK3319	b3332	gspK	yheJ	aa	327	Periplasmic	Clockwise	3462924	3463907	74.61	37646.6	general secretory pathway component, cryptic	Putative transport; Not classified	Part of H-NS-silenced gsp-alpha (T2SS-alpha) divergon, type II protein secretion; cloned gsp-alpha (T2SS-alpha) divergon secretes ChiA, requires gspAB operon	A divergon is a regulon comprised of two adjacent divergent operons or genes.	P45762
EG12895	ECK3320	b3333	gspL	yheK	aa	387	Cytoplasmic	Clockwise	3463922	3465085	74.63	44539.9	general secretory pathway component, cryptic	Putative transport; Not classified	Part of H-NS-silenced gsp-alpha (T2SS-alpha) divergon, type II protein secretion; cloned gsp-alpha (T2SS-alpha) divergon secretes ChiA, requires gspAB operon	A divergon is a regulon comprised of two adjacent divergent operons or genes.	P45763
EG12173	ECK3321	b3334	gspM	hopZ, pshM	aa	153	Membrane anchored	Clockwise	3465082	3465543	74.65	17233.8	general secretory pathway component, cryptic	Putative transport; Not classified	Part of H-NS-silenced gsp-alpha (T2SS-alpha) divergon, type II protein secretion; cloned gsp-alpha (T2SS-alpha) divergon secretes ChiA, requires gspAB operon	A divergon is a regulon comprised of two adjacent divergent operons or genes.	P36678
EG11359	ECK3322	b3335	gspO	hofD, hopD, hopO, yheC	aa	225	Integral Membrane Protein	Clockwise	3465543	3466220	74.66	24956.8	bifunctional prepilin leader peptidase/ methylase	Enzyme; Degradation of proteins, peptides, glyco	Prepilin peptidase in H-NS-silenced gsp divergon; type II protein secretion; cloned gsp divergon secretes ChiA	GspG is processed by GspO when both are expressed. gspO complements a pulO mutation for pullanase secretion in a K-12 strain with the Klebsiella pul operon. GspO cleaves PilE (N. gonorrhoeae) and PulG (K.oxytoca). A divergon is a regulon comprised of two adjacent divergent operons or genes.	P25960
EG12882	ECK2982	b2988	gss	gsp	aa	619	Membrane anchored	Counterclockwise	3136663	3138522	67.58	70532	glutathionylspermidine amidase and glutathionylspermidine synthetase	Enzyme; Central intermediary metabolism: Polyamine biosynthesis	Glutathionylspermidine synthase/amidase; bifunctional protein	Gss, YgiC and YjfC are ATP-Grasp family proteins with ATPase activities, but only Gss has glutathionylspermidine synthase activity (Sui, 2012). Gss has an N-terminal CHAP (cysteine, histidine-dependent amidohydrolases/peptidases) amidase domain (Bateman, 2003). The gsp gene name has been changed to gss to avoid conflicts with gspA-O. The physiological role of Gss is unknown.	P0AES0
EG12613	ECK1631	b1635	gstA	gst	aa	201	Cytoplasmic	Clockwise	1714377	1714982	36.93	22868.4	glutathionine S-transferase	Enzyme; Biosynthesis of cofactors, carriers: Thioredoxin, glutaredoxin, glutathione	Glutathione S-transferase; hydrogen peroxide resistance	yliJ has been renamed gstB, so gst is renamed gstA (Desai, 2010).	P0A9D2
EG13481	ECK0828	b0838	gstB	yliJ	aa	208	Cytoplasmic	Counterclockwise	879854	880480	18.96	23713.2	glutathione S-transferase	Enzyme; Biosynthesis of cofactors, carriers: Thioredoxin, glutaredoxin, glutathione	Glutathione transferase, iodoacetate-, bromoacetate-specific; natural substrate unknown	GstB(yliJ) is a glutathione-dependent bromoacetate dehalogenase (Desai, 2010).	P0ACA7
EG14131	ECK2344	b2350	gtrA	yfdG	aa	120	Integral Membrane Protein	Clockwise	2467855	2468217	53.17	13225.8	CPS-53 (KpLE1) prophage; bactoprenol-linked glucose translocase/flippase	Phage or Prophage Related	Bactoprenol-linked glucose translocase, CPS-53/KpLE1 prophage; part of the GtrABS tripartite system for prophage seroconversion of type IV O antigen to serotype 4a	GtrB transfers glucose from UDP-glucose to undecaprenyl pyrophosphate before translocation by GtrA. GtrAB are highly conserved and the K-12 genes have been shown to be functional in partial converting Shigella flexneri serotype Y strain SFL124 to serotype 4a in conjunction with the serotype-specific glucosyl transferase GtrS and fully functional group 7,8 seroconversion when paired with the GtrX group 7,8 serotype-specific glucosyl transferase, as assessed by serum-induced agglutination and SfV bactieriophage sensitivty (Adams, 2001).	P77682
EG14132	ECK2345	b2351	gtrB	yfdH	aa	306	Integral Membrane Protein	Clockwise	2468214	2469134	53.18	34635.4	CPS-53 (KpLE1) prophage; bactoprenol glucosyl transferase	Phage or Prophage Related	Bactoprenol glucosyl transferase, CPS-53/KpLE1 prophage; part of the GtrABS tripartite system for prophage seroconversion of type IV O antigen to serotype 4a	GtrB transfers glucose from UDP-glucose to undecaprenyl pyrophosphate before translocation by GtrA. GtrAB are highly conserved and the K-12 genes have been shown to be functional in partial converting Shigella flexneri serotype Y strain SFL124 to serotype 4a in conjunction with the serotype-specific glucosyl transferase GtrS and fully functional group 7,8 seroconversion when paired with the GtrX group 7,8 serotype-specific glucosyl transferase, as assessed by serum-induced agglutination and SfV bactieriophage sensitivty (Adams, 2001).	P77293
EG14133	ECK2346	b2352	gtrS	gtrIV, yfdI	aa	443	Integral Membrane Protein	Clockwise	2469131	2470462	53.2	51483.6	serotype-specific glucosyl transferase, CPS-53 (KpLE1) prophage	Phage or Prophage Related	Serotype-specific glucosyl transferase, CPS-53/KpLE1 prophage; GtrIV(GtrS); part of the GtrABS tripartite system for prophage seroconversion of type IV O antigen to serotype 4a	GtrAB are highly conserved and the K-12 genes have been shown to be functional in partial converting Shigella flexneri serotype Y strain SFL124 to serotype 4a in conjunction with the serotype-specific glucosyl transferase GtrIV (GtrS) (Adams, 2001). Unlike highly conserved GtrAB, the CPS-53 GtrIV (GtrS) is quite divergent. The gtrIV gene nomenclature of Allison (2000) has been modified to conform to Demerec rules by droppingt he "EC" subscript and using the "S" one-letter code for CPS-53. The protein is referred to as GtrIV (GtrS). gtrS has a verified OxyR binding site within its coding region.	P76507
EG10420	ECK2503	b2507	guaA		aa	525	Cytoplasmic	Counterclockwise	2630958	2632535	56.68	58679.2	GMP synthetase (glutamine aminotransferase)	Enzyme; Purine ribonucleotide biosynthesis	GMP synthase	Null	P04079
EG10421	ECK2504	b2508	guaB	guaR	aa	488	Cytoplasmic	Counterclockwise	2632604	2634070	56.72	52022.4	IMP dehydrogenase	Enzyme; Purine ribonucleotide biosynthesis	Inosine-5'-monophosphate (IMP) dehydrogenase	GuaB binds CT-rich ssDNA (Kozhevnikova, 2012). De novo biosynthesis of guanine nucleotides is rate-limited by IMP. IMP has two regions, one catalytic domain and the other a functionally conserved single-stranded nucleic acid binding subdomain.	P0ADG7
EG10422	ECK0104	b0104	guaC		aa	347	Cytoplasmic	Clockwise	113444	114487	2.44	37383.7	GMP reductase	Enzyme; Purine ribonucleotide biosynthesis	GMP reductase	Null	P60560
EG13066	ECK2879	b2883	guaD	ygfP	aa	439	Cytoplasmic	Clockwise	3025766	3027085	65.19	50244.2	guanine deaminase	Null	Guanine deaminase	guaD mutants are deficient in ammeline deaminase activity indicating ammeline is a GuaD substrate (Seffernick, 2009).	P76641
EG13167	ECK2781	b2787	gudD	ygcX	aa	446	Cytoplasmic	Counterclockwise	2918045	2919385	62.87	49141	D-glucarate dehydratase 1	Null	D-glucarate dehydratase; L-idarate dehydratase; D-glucarate, L-idarate epimerase	Null	P0AES2
EG13169	ECK2783	b2789	gudP	ygcZ	aa	450	Integral Membrane Protein	Counterclockwise	2920748	2922100	62.92	49142.1	putative D-glucarate transporter	Null	Probable D-glucarate transporter, membrane protein	Major Facilitator Superfamily (MFS).	Q46916
EG13168	ECK2782	b2788	gudX	ygcY	aa	446	Cytoplasmic	Counterclockwise	2919406	2920746	62.9	48849.6	glucarate dehydratase-related protein, substrate unknown	Putative enzyme; Not classified	Glucarate dehydratase-related protein, function unknown	Although adjacent to and highly similar in sequence to gudD, gudX does not seem to have glucarate dehydratase activity in vivo.	Q46915
EG10423	ECK2223	b2231	gyrA	hisW, nalA, nfxA, norA, parD	aa	875	Cytoplasmic	Counterclockwise	2336793	2339420	50.34	96963.5	DNA gyrase (type II topoisomerase), subunit A	Enzyme; DNA - replication, repair, restriction/modification	DNA gyrase, subunit A; nalidixic acid resistance; cold shock regulon	gyrA is an essential gene. HT_Cmplx22_Cyt: DnaK+GrpE+GyrA+RpsA.	P0AES4
EG10424	ECK3691	b3699	gyrB	acrB, Cou, himB, hisU, hopA, nalC, parA, pcbA, pcpA	aa	804	Cytoplasmic	Counterclockwise	3877705	3880119	83.54	89949.9	DNA gyrase, subunit B	Enzyme; DNA - replication, repair, restriction/modification	DNA gyrase, subunit B; novobiocin, coumermycin resistance	gyrB is an essential gene.	P0AES6
EG13459	ECK2538	b2541	hcaB	phdD, yfhX	aa	270	Cytoplasmic	Clockwise	2671225	2672037	57.55	28499.6	2,3-dihydroxy-2,3-dihydrophenylpropionate dehydrogenase	Enzyme; Degradation of small molecules: Carbon compounds	3-Phenylpropionate-dihydrodiol dehydrogenase; hca genes catabolize 3-phenylpropionate and cinnamic acid, feeding the products into the the mhp pathway	Hydrocinnamic acid is a synonym for 3-phenylpropionic acid. HcaB is also called 2,3-dihydroxy-2,3-dihydrophenylpropionate dehydrogenase. HcaB also likely has cinnamic acid-dihydrodiol dehydrogenase activity.	P0CI31
EG13458	ECK2537	b2540	hcaC	hcaA3, phdB, yfhW	aa	106	Cytoplasmic	Clockwise	2670908	2671228	57.54	11328.8	3-phenylpropionate dioxygenase, ferredoxin subunit	Enzyme; Degradation of small molecules: Carbon compounds	3-Phenylpropionate/cinnamic acid dioxygenase, ferredoxin subunit; hca genes catabolize 3-phenylpropionate and cinnamic acid, feeding the products into the the mhp pathway	Hydrocinnamic acid is a synonym for 3-phenylpropionic acid. HcaC is a Rieske [2Fe-2S] protein (Boxhammer, 2008).	P0ABW0
EG13460	ECK2539	b2542	hcaD	hcaA4, phdA, yfhY	aa	400	Cytoplasmic	Clockwise	2672047	2673249	57.57	43978.2	phenylpropionate dioxygenase, ferredoxin reductase subunit	Enzyme; Degradation of small molecules: Carbon compounds	3-Phenylpropionate/cinnamic acid dioxygenase, ferredoxin reductase subunit; hca genes catabolize 3-phenylpropionate and cinnamic acid, feeding the products into the the mhp pathway	Hydrocinnamic acid is a synonym for 3-phenylpropionic acid.	P77650
EG13456	ECK2535	b2538	hcaE	digA, hcaA, hcaA1, phdC1, yfhU	aa	453	Cytoplasmic	Clockwise	2669032	2670393	57.5	51109.2	3-phenylpropionate dioxygenase, large (alpha) subunit	Enzyme; Degradation of small molecules: Carbon compounds	3-Phenylpropionate/cinnamic acid dioxygenase, alpha subunit; hca genes catabolize 3-phenylpropionate and cinnamic acid, feeding the products into the the mhp pathway	Hydrocinnamic acid is a synonym for 3-phenylpropionic acid. The N-terminal domains of YeaW and HcaE are homologous.	P0ABR5
EG13457	ECK2536	b2539	hcaF	digB, hcaA, hcaA2, hcaB, phdC2, yfhV	aa	172	Cytoplasmic	Clockwise	2670390	2670908	57.53	20579.2	3-phenylpropionate dioxygenase, small (beta) subunit	Enzyme; Degradation of small molecules: Carbon compounds	3-Phenylpropionate/cinnamic acid dioxygenase, beta subunit; hca genes catabolize 3-phenylpropionate and cinnamic acid, feeding the products into the the mhp pathway	Hydrocinnamic acid is a synonym for 3-phenylpropionic acid.	Q47140
EG13455	ECK2534	b2537	hcaR	phdR, yfhT	aa	296	Cytoplasmic	Counterclockwise	2668006	2668896	57.48	32838.3	hca operon transcriptional regulator	Regulator; Degradation of small molecules: Carbon compounds	Transcriptional activator for the hca operon; inducd by 3-phenylpropionate and cinnamic acid; autoregulatory	Hydrocinnamic acid is a synonym for 3-phenylpropionic acid. LysR family.	Q47141
EG13454	ECK2533	b2536	hcaT	yfhS	aa	379	Integral Membrane Protein	Counterclockwise	2666707	2667846	57.45	41592.7	putative 3-phenylpropionic transporter	Transport; Degradation of small molecules: Carbon compounds	Probable 3-phenylpropionic acid/cinnamic acid transporter; hca genes catabolize 3-phenylpropionate and cinnamic acid, feeding the products into the the mhp pathway	Major Facilitator Superfamily (MFS). Hydrocinnamic acid is a synonym for 3-phenylpropionic acid.	Q47142
EG11755	ECK1963	b1967	hchA	gloC, yedU, yzzC	aa	283	Cytoplasmic	Clockwise	2035835	2036686	43.86	31190.5	glyoxalase III and Hsp31 molecular chaperone	Null	Glyoxalase III and molecular chaperone Hsp31, heat-inducible; weak aminopeptidase activity; homodimeric	Hsp31(HchA) is glyoxalase III, which catalyzes a cofactor-independent conversion of methylglyoxal to D-lactate (Misra, 1995; Subedi, 2011). Glyoxalase III (HchA) is a stationary phase enzyme regulated by RpoS (Benov, 2004). Hsp31(HchA) chaperone activity is inhibited at high temperature by ATP. HchA is involved in the processing of 8-12mer peptides in vivo. HchA is a weak active site cysteine peptidase. HchA is a member of a family variously called the C56 peptidase family, the PfpI/HchA peptidase/chaperone family, or the DJ-1/PARK7 superfamily.	P31658
EG13692	ECK0864	b0873	hcp	ybjW	aa	550	Cytoplasmic	Counterclockwise	912162	913814	19.65	60063.8	hybrid-cluster [4Fe-2S-2O] subunit of anaerobic terminal reductases	Orf; Not classified	Hydroxylamine reductase, hybrid-cluster [2Fe-2S] protein	Hcp is in an operon and associated with the Hcr oxidoreductase. It is not known if Hcp is a physiologically relevant substrate but Hcp can degrade it in vivo. Hcp is also called fuscoredoxin or prismane protein. Hcp is expressed anaerobically with nitrate or nitrite as terminal electron acceptors and may be involved in metabolizing byproducts of nitrogen metabolism, which might include hydroxylamine. Alternatively is coudl be a catbolic enzyme for an exogeneous substrate, including hydroxylamine. Hcp is upregulated by GSNO in defined medium. FNR regulon.	P75825
EG13691	ECK0863	b0872	hcr	ybjV	aa	322	Cytoplasmic	Counterclockwise	911182	912150	19.63	35739.9	HCP oxidoreductase, NADH-dependent	Putative enzyme; Not classified	Hydrid-cluster protein oxidoreductase; FAD and [2Fe-2S] cofactors, NADH as electron donor	Hcp is in an operon and associated with its substrate, the Hcp hybrid-cluster protein hydroxylamine reductase.	P75824
EG14201	ECK2492	b2496	hda	idaB, yfgE	aa	233	Cytoplasmic	Counterclockwise	2618075	2618776	56.4	26632.7	ATPase regulatory factor involved in DnaA inactivation	Putative factor; Not classified	Required for regulatory inactivation of DnaA; multicopy suppressor of dnaN(ts)	hda is a dnaA paralog. The interaction of Hda with DNA polymerase III (beta) is mediated via the hexapeptide sequence and it is this interaction that may lead to events that result in DnaA inactivation. Hda-ADP is the monomeric active form for promoting clamp-mediated DNA-ATP hydrolysis (Su'etsugu, 2008). Hda has a verified CTG start codon (Su'etsugu, 2008). otherPDB (S. amazonensis): 3BOS.	P69931
EG11398	ECK3494	b3510	hdeA	yhhC, yhiB	aa	110	Periplasmic	Counterclockwise	3656408	3656740	78.77	11857.6	stress response protein acid-resistance protein	Null	Periplasmic chaperone of acid-denatured proteins; H-NS repressed	Overexpression causes abnormal biofilm architecture. Acid-inducible and important for acid survival. HdeA and HdeB are both involved in periplasmic protein solubilization at pH 3; HdeA is involved in periplasmic protein solubilization at pH 2 (Kern, 2006).	P0AES9
EG11399	ECK3493	b3509	hdeB	yhhD, yhiC	aa	108	Periplasmic	Counterclockwise	3655966	3656292	78.76	12042.8	acid-resistance protein	Null	Periplasmic chaperone of acid-denatured proteins; H-NS repressed	RpoS regulon.	P0AET2
EG11495	ECK3495	b3511	hdeD	yhiA	aa	190	Integral Membrane Protein	Clockwise	3656995	3657567	78.79	20903.4	acid-resistance membrane protein	Null	Putative membrane transporter, H-NS repressed	EvgAS regulon. RpoS regulon. Six TM helices predicted.	P0AET5
EG11449	ECK3756	b4480	hdfR	apeR?, yifA, yifD	aa	279	Cytoplasmic	Counterclockwise	3947128	3947967	85.04	31746.2	flhDC operon transcriptional repressor	Regulator; Not classified	Transcriptional regulator of the flhDC operon, hns-dependent; not allelic to pssR	LysR family.	P0A8R9
EG10425	ECK1614	b1619	hdhA	hsd, hsdH	aa	255	Cytoplasmic	Counterclockwise	1697273	1698040	36.57	26778.6	7-alpha-hydroxysteroid dehydrogenase, NAD-dependent	Enzyme; Central intermediary metabolism: Pool, multipurpose conversions	7-alpha-Hydroxysteroid dehydrogenase	Null	P0AET8
EG10426	ECK0953	b0962	helD	srjB	aa	684	Cytoplasmic	Clockwise	1024471	1026525	22.07	77976.2	DNA helicase IV	Enzyme; DNA - replication, repair, restriction/modification	ATP-dependent DNA Helicase IV	Overexpression causes filamentous biofilm formation.	P15038
EG10427	ECK1198	b1210	hemA	gtrA	aa	418	Cytoplasmic	Clockwise	1263714	1264970	27.23	46306.8	glutamyl tRNA reductase	Enzyme; Biosynthesis of cofactors, carriers: Heme, porphyrin	Glutamyl-tRNA reductase, hemin biosynthesis; neomycin sensitivity	Null	P0A6X1
EG10428	ECK0366	b0369	hemB	ncf	aa	324	Cytoplasmic	Counterclockwise	388753	389727	8.38	35624.8	5-aminolevulinate dehydratase (porphobilinogen synthase)	Enzyme; Biosynthesis of cofactors, carriers: Heme, porphyrin	5-Aminolevulinate dehydratase; also known as porphobilinogen synthase; binds Zn(II)	The hemB auxotropic strain RP523 has unmapped mutation(s) that make the cells permeable to heme, forming the basis of an expression system for heme substitution (Li, 1988; Woodward, 2007; Winter, 2013).	P0ACB2
EG10429	ECK3799	b3805	hemC	popE	aa	313	Cytoplasmic	Counterclockwise	3989825	3990766	85.96	33851.8	hydroxymethylbilane synthase	Enzyme; Biosynthesis of cofactors, carriers: Heme, porphyrin	Porphobilinogen deaminase; neomycin sensitivity	Null	P06983
EG10430	ECK3798	b3804	hemD		aa	246	Cytoplasmic	Counterclockwise	3989088	3989828	85.94	27797.9	uroporphyrinogen III synthase	Enzyme; Biosynthesis of cofactors, carriers: Heme, porphyrin	Uroporphyrinogen III synthase; neomycin sensitivity	2/14 HemD peptide masses from MS analysis confirm this start codon and indicate that the initial Met is removed (Maillet, 2007).	P09126
EG11543	ECK3989	b3997	hemE	hemC	aa	354	Cytoplasmic	Clockwise	4197716	4198780	90.44	39248.1	uroporphyrinogen decarboxylase	Enzyme; Biosynthesis of cofactors, carriers: Heme, porphyrin	Uroporphyrinogen decarboxylase	hemE mutants require media supplemented with 5-aminolevulinic acid (Sasarman, 1975). The hemE mutants in the Keio collection have been shown to harbor an intact copy of hemE in addition to the deletion allele (Yamamoto, 2009). The merodiploid hemE duplication in the Keio mutants strains probably compensates for the lack of supplemental 5-aminolevulinic acid.	P29680
EG12189	ECK2431	b2436	hemF	popB, sec	aa	299	Cytoplasmic	Clockwise	2553225	2554124	55.01	34322.6	coproporphyrinogen III oxidase	Enzyme; Biosynthesis of cofactors, carriers: Heme, porphyrin	Coproporphyrinogen III oxidase, oxygen-dependent; stimulated by manganese; dimeric	Null	P36553
EG11485	ECK3842	b3850	hemG	yihB	aa	181	Cytoplasmic	Clockwise	4034608	4035153	86.92	21226.3	protoporphyrin oxidase, flavoprotein	Enzyme; Biosynthesis of cofactors, carriers: Heme, porphyrin	Protoporphyrinogen oxidase; neomycin sensitivity; flavodoxin-like	HemG catalyzes the menadione-dependent conversion of protoporphyrinogen IX to protoporphyrin IX (Boynton, 2009).	P0ACB4
EG10431	ECK0469	b0475	hemH	popA, visA	aa	320	Cytoplasmic	Clockwise	498055	499017	10.73	35884.4	ferrochelatase	Enzyme; Biosynthesis of cofactors, carriers: Heme, porphyrin	Ferrochelatase	Null	P23871
EG10432	ECK0153	b0154	hemL	gsa?, popC	aa	426	Cytoplasmic	Counterclockwise	173602	174882	3.74	45366.1	glutamate-1-semialdehyde aminotransferase (aminomutase)	Enzyme; Biosynthesis of cofactors, carriers: Heme, porphyrin	Glutamate-1-semialdehyde aminomutase	Mg(2+) stimulon-PhoPQ regulon, EvgAS-PhoPQ cascade enhanced expression subset.	P23893
EG11836	ECK3860	b3867	hemN	yihJ	aa	457	Cytoplasmic	Clockwise	4052045	4053418	87.3	52729	coproporphyrinogen III oxidase, SAM and NAD(P)H dependent, oxygen-independent	Enzyme; Biosynthesis of cofactors, carriers: Heme, porphyrin	Coproporphyrinogen III oxidase, oxygen-independent, required for cytochrome B and cytochrome C synthesis during anaerobic growth	Radical SAM superfamily.	P32131
EG10433	ECK3797	b3803	hemX		aa	393	Membrane anchored	Counterclockwise	3987885	3989066	85.92	42963	putative uroporphyrinogen III methyltransferase	Enzyme; Biosynthesis of cofactors, carriers: Heme, porphyrin	Uroporphyrinogen III methyltransferase	Null	P09127
EG10434	ECK3796	b3802	hemY		aa	398	Integral Membrane Protein	Counterclockwise	3986686	3987882	85.89	45245	putative protoheme IX synthesis protein	Enzyme; Biosynthesis of cofactors, carriers: Heme, porphyrin	Predicted protoheme IX biogenesis protein; TPR repeats	Null	P0ACB7
EG10435	ECK4171	b4175	hflC	hflA	aa	334	Membrane anchored	Clockwise	4403300	4404304	94.86	37649.9	HflB protease modulator specific for phage lambda cII repressor	Enzyme; Degradation of proteins, peptides, glyco	Membrane bound protease complex, with FtsH and HflK; regulates lysogeny; non-essential	Gain-of-function alleles in hflC and hflK inhibit FtsH-mediated degradation of uncomplexed SecY protein and other membrane protein substrates. Null hflC or hflK alleles stabilize cytoplasmic substrate cII. hflCK is a multicopy suppressor of ftsH htpX double mutant. Serine protease-like motif in HflC not required for cII degradation. HflC and HflK have periplasmic prohibitin homology (PHB) domains. The PHB domain is also called the SPFH domain, named after the proteins Stomatin, Prohibitin, Flotillin and HflK/C (Tavernarakis, 1999; Morrow, 2005; Rivera-Milla, 2006; Browman, 2007). HflC belongs to subfamily SPFH3b (Hinderhofer, 2009). HT_Cmplx45_Mem: HflC+HybC+BamB.	P0ABC3
EG11345	ECK1118	b1132	hflD	hslZ, ycfC	aa	213	Cytoplasmic	Counterclockwise	1191990	1192631	25.68	22947.5	putative lysogenization regulator	Null	Downregulates lambda lysogenization; interacts with cII protein; first gene in purB operon; peripheral membrane protein	hflD is a non-essential gene.	P25746
EG10436	ECK4170	b4174	hflK	hflA, hslY	aa	419	Membrane anchored	Clockwise	4402038	4403297	94.84	45544.9	modulator for HflB protease specific for phage lambda cII repressor	Enzyme; Degradation of proteins, peptides, glyco	Membrane bound protease complex with FtsH and HflC; regulates lysogeny; non-essential	Gain-of-function alleles in hflC and hflK inhibit FtsH-mediated degradation of uncomplexed SecY protein and other membrane protein substrates. Null hflC or hflK alleles stabilize cytoplasmic substrate cII. hflCK is a multicopy suppressor of ftsH htpX double mutant. HflC and HflK have periplasmic prohibitin homology (PHB) domains. The PHB domain is also called the SPFH domain, named after the proteins Stomatin, Prohibitin, Flotillin and HflK/C (Tavernarakis, 1999; Morrow, 2005; Rivera-Milla, 2006; Browman, 2007). HflK belongs to subfamily SPFH3a (Hinderhofer, 2009).	P0ABC7
EG10437	ECK4169	b4173	hflX	hflA, hslX	aa	426	Cytoplasmic	Clockwise	4400672	4401952	94.81	48327.1	GTPase, stimulated by 50S subunit binding; Mn(2+) homeostasis regulator	Enzyme; Degradation of proteins, peptides, glyco	GTPase, stimulated by 50S subunit binding; role in Mn(2+) homeostasis	hflX mutants are Mn(2+)-sensitive and HflX is involved in Mn(2+) homeostasis (Kaur, 2014). HflX has both GTPase and ATPase activities (Jain, 2009; Dutta, 2009). HflX itself does not affect transposition efficiency and an earlier report of a defect may be due to a polar effect on hflKC (Twiss, 2005; Dutta, 2009).	P25519
EG10438	ECK4168	b4172	hfq		aa	102	Cytoplasmic	Clockwise	4400288	4400596	94.8	11166.4	global sRNA chaperone; HF-I, host factor for RNA phage Q beta replication	Factor; Phage-related functions and prophages	Global regulator of sRNA function; host factor for RNA phage Q beta replication; HF-I; DNA- and RNA-binding protein; RNA chaperone; binds ATP and RNAP	The C-terminal of Hfq is not necessary for hexamerization. RNA binding is located primarily at the N-terminal. Although Hfq has been reported to have intrinsic ATPase activity, a subsequent study identifies the Hfq-associated ATPase activity as a heat-labile contaminant (Sukhodolets, 2003; Arluison, 2007; H├¨mmerle, 2012). Hfq has multiple regulatory roles including the destabilzation of ompA mRNA, improved rpoS translation, and as a co-factor for the DsrA sRNA DsrA.	P0A6X3
EG10439	ECK0454	b0460	hha		aa	72	Cytoplasmic	Counterclockwise	480090	480308	10.34	8628	modulator of gene expression, with H-NS	Regulator; Proteins - translation and modification	Modulates hemolysin expression, in complex with H-NS; stimulates transposition events; induced by AI-2 pheromone; promotes conjugation and conjugation-induced biofilms	Hha and Cnu are paralogs. The expression of the hly operon of plasmid pHly152 is modulatedby Hha/HN-S. Overexpression of Cnu(YdgT) partially suppresses the hha defect on hylA expression. Hha positively modulates H-NS expression. Induced during biofilm formation. Structural mimicry and sequence similarity between the Hha/Cnu family of H-NS binding proteins and the H-NS/Stp family N-terminal dimerization domain has been proposed (Nieto, 2002; Madrid, 2007). There is some structural resemblance between Hha/Cnu and the H-NS/Stp N-terminal but whether it reflects a homologous family relationship or convergent evolution seems uncertain.	P0ACE3
EG14421	ECK1431	b4532	hicA	yncN	aa	58	Cytoplasmic	Clockwise	1509286	1509462	32.52	6781.89	mRNA interferase toxin of the HicAB toxin-antitoxin system	Null	mRNA interferase toxin of hicAB TA pair; required for swarming phenotype	HicB is the antitoxin for the adjacent HicA toxin (Jorgensen, 2009).	P76106
EG13760	ECK1432	b1438	hicB	ydcQ	aa	138	Cytoplasmic	Clockwise	1509508	1509924	32.52	15246.6	antitoxin for the HicAB toxin-antitoxin system	Null	Antitoxin of HicAB TA pair; mutational suppressor of null rpoE lethality	IS insertions in hicA(ydcQ) were isolated as suppressors of rpoE lethality; in wildtype cells, hicA(ydcQ) mutants downregulate extracytoplasmic stress responses and OM vesicle production is reduced (Button, 2006). PF01381 family. A longer 145 aa translation is unlikely due to a poor RBS and a lack of sequence conservation.	P67697
EG12724	ECK3072	b3082	higA	ygjM	aa	138	Cytoplasmic	Counterclockwise	3233728	3234144	69.67	14995.4	antitoxinof the HigB-HigA toxin-antitoxin system	Null	Antitoxin for HigB toxin	The crystal structure of E. coli CFT073 YddM has been determined (PDB 2ICP AND 2ICT) but it is identical (94/94) to the YddM sequence of MG1655; the YddM structure is misidentified as the structure of the related paralog HigA antitoxin (Arbing, 2010). PF01381 family.	P67701
EG12725	ECK3073	b3083	higB	ygjN	aa	104	Cytoplasmic	Counterclockwise	3234141	3234455	69.68	12103.1	mRNA interferase toxin of the HigB-HigA toxin-antitoxin system	Null	mRNA interferase, toxin-antitoxin pair HigBA	Null	P64578
EG12172	ECK1089	b1103	hinT	ycfF	aa	119	Cytoplasmic	Clockwise	1161885	1162244	25.03	13241.3	purine nucleoside phosphoramidase, dadA activator protein	Null	Activator of DadA, D-alanine catabolism; purine nucleoside phosphoramidase; aminoacyl-adenylate hydrolase	A hinT mutant cannot catabolize D-alanine due to a defect in DadA dehydrogenase preventing D-alanine utilization; the role of HinT is post-transcriptional and requires both the enzymatic activity and the C-terminal domain (Bardaweel, 2011). HinT hydrolyzes lysyl-AMP, an activity that may be involved in the regulation of translation or the scavanging of aminoacyl-adenylates (Chou, 2006). hinT is essential for growth under high salt conditions (Chou, 2005). HinT is a member of the HIT (histidine triad) family that contains Ap3A and Ap4A hydrolases. HinT is a low abundance protein.	P0ACE7
EG10443	ECK1500	b1507	hipA		aa	440	Cytoplasmic	Counterclockwise	1590854	1592176	34.27	49275.8	inactivating GltX kinase facilitating persister formation; toxin of HipAB TA pair; autokinase	Enzyme; Protein modification	Inactivating GltX kinase facilitating persister formation; toxin of HipAB TA pair; autokinase	HipA is not EF-Tu kinase; HipA phosphorylates and inactivates GltX (glutamate--tRNA ligase) on active site residue Thr239, causing RelA-dependent ppGpp synthesis and inducing multidrug tolerance and persistence (Germain, 2013). HipA binds and was reported to phosphylate TufA/TufB residue Thr-383 in vitro (Schumacher, 2009). HipA serine protein kinase autophosphorylates Ser150 and this activity is essential for persister formation (Correia, 2006).	P23874
EG10442	ECK1501	b1508	hipB		aa	88	Cytoplasmic	Counterclockwise	1592176	1592442	34.3	10016.4	antitoxin of HipAB toxin-antitoxin system	Regulator; Murein sacculus, peptidoglycan	Antitoxin of HipAB TA pair; transcriptional repressor of the hipBA operon; role in persister formation	HipAB has a probable role in cell division. PF01381 family.	P23873
EG10444	ECK2019	b2024	hisA		aa	245	Cytoplasmic	Clockwise	2095125	2095862	45.14	26032.7	N-(5'-phospho-L-ribosyl-formimino)-5-amino-1-(5'-phosphoribosyl)-4-imidazolecarboxamide isomerase	Enzyme; Amino acid biosynthesis: Histidine	Phosphoribosylformimino-5-aminoimidazole carboxamide ribotide isomerase; 1-(5'-phosphoribosyl)-5-[(5'-phosphoribosylamino)methylideneamino] imidazole-4-carboxamide isomerase	6/72 HisA peptide masses from MS analysis confirm this start codon and indicate that the initial Met is removed (Maillet, 2007).	P10371
EG10445	ECK2017	b2022	hisB		aa	355	Cytoplasmic	Clockwise	2093468	2094535	45.1	40278	histidinol-phosphatase and imidazoleglycerol-phosphate dehydratase	Enzyme; Amino acid biosynthesis: Histidine	Imidazoleglycerolphosphate dehydratase/histidinol phosphatase; bifunctional enzyme; HAD21	hisB is a multi-copy suppressor of a pdxB deletion (Kim, 2010). HAD superfamily.	P06987
EG10446	ECK2016	b2021	hisC		aa	356	Cytoplasmic	Clockwise	2092398	2093468	45.08	39360.1	histidinol-phosphate aminotransferase	Enzyme; Amino acid biosynthesis: Histidine	Histidinol-phosphate aminotransferase	12/219 HisC peptide masses from MS analysis confirm this start codon and indicate that the initial Met is removed; 1/219 peptide masses also indicate the Met is occasionally not clipped (Maillet, 2007).	P06986
EG10447	ECK2015	b2020	hisD		aa	434	Cytoplasmic	Clockwise	2091097	2092401	45.05	46110.3	bifunctional histidinal dehydrogenase/ histidinol dehydrogenase	Enzyme; Amino acid biosynthesis: Histidine	Histidinol dehydrogenase	Null	P06988
EG10448	ECK2020	b2025	hisF		aa	258	Cytoplasmic	Clockwise	2095844	2096620	45.15	28454.5	imidazole glycerol phosphate synthase, catalytic subunit with HisH	Enzyme; Amino acid biosynthesis: Histidine	Imidazole glycerol phosphate (IGP) synthase, cyclase subunit	The N-terminus of purified HisF was sequenced and the fMet is not clipped, but HisF is omitted from the Verified Set because its natural RBS was not used; the natural RBS is very good and this is almost certainly the in vivo start (Klem, 1993).	P60664
EG10449	ECK2014	b2019	hisG		aa	299	Cytoplasmic	Clockwise	2090192	2091091	45.03	33366.7	ATP phosphoribosyltransferase	Enzyme; Amino acid biosynthesis: Histidine	ATP-phosphoribosyltransferase	Null	P60757
EG10450	ECK2018	b2023	hisH		aa	196	Cytoplasmic	Clockwise	2094535	2095125	45.12	21652.9	imidazole glycerol phosphate synthase, glutamine amidotransferase subunit	Enzyme; Amino acid biosynthesis: Histidine	Imidazole glycerol phosphate (IGP) synthase, amidotransferase	The N-terminus of purified HisH was sequenced confirming that the fMet is not clipped, but the natural RBS was not used so this additional reference is not cited in the Verified Set (Klem, 1993). In addition to the Edman degradation results noted in the Verifed Set, 1/47 peptides identified by MALDI-TOF-MS and the N-terminus was also sequenced by MS/MS analysis, all confirming that the initial Met is not cleaved (Maillet, 2007).	P60595
EG10451	ECK2021	b2026	hisI	hisE, hisIE	aa	203	Cytoplasmic	Clockwise	2096614	2097225	45.17	22755.8	phosphoribosyl-AMP cyclohydrolase and phosphoribosyl-ATP pyrophosphatase	Enzyme; Amino acid biosynthesis: Histidine	PR-ATP pyrophosphatase/PR-AMP cyclohydrolase, bifunctional	Null	P06989
EG12124	ECK2303	b2309	hisJ		aa	260	Periplasmic	Counterclockwise	2426006	2426788	52.27	28483.4	histidine ABC transporter periplasmic binding protein	Transport; Transport of small molecules: Amino acids, amines	Histidine ABC transporter periplasmic binding protein	Overexpression causes abnormal biofilm architecture. After four hours of Zn(II) stress, HisJ protein levels decreased (Easton, 2006).	P0AEU0
EG11269	ECK2013	b2018	hisL		aa	16	Cytoplasmic	Clockwise	2089996	2090046	45.03	2081.31	his operon leader peptide	Leader; Amino acid biosynthesis: Histidine	his operon leader peptide	Null	P60995
EG10007	ECK2301	b2307	hisM		aa	238	Integral Membrane Protein	Counterclockwise	2424517	2425233	52.23	26869.8	histidine ABC transporter permease	Transport; Transport of small molecules: Amino acids, amines	Histidine ABC transporter permease	Null	P0AEU3
EG10452	ECK2300	b2306	hisP		aa	257	Cytoplasmic	Counterclockwise	2423736	2424509	52.22	28653	histidine ABC transporter ATPase	Transport; Transport of small molecules: Amino acids, amines	Histidine ABC transporter ATPase	Null	P07109
EG12125	ECK2302	b2308	hisQ		aa	228	Integral Membrane Protein	Counterclockwise	2425230	2425916	52.25	24649.3	histidine ABC transporter permease	Transport; Transport of small molecules: Amino acids, amines	Histidine ABC transporter permease	Null	P52094
EG10453	ECK2510	b2514	hisS		aa	424	Cytoplasmic	Counterclockwise	2639301	2640575	56.86	47029.4	histidyl tRNA synthetase	Enzyme; Aminoacyl tRNA synthetases, tRNA modification	Histidine--tRNA ligase	Null	P60906
EG14046	ECK1966	b1970	hiuH	yedX	aa	137	Periplasmic	Clockwise	2038956	2039369	43.93	15459.6	hydroxyisourate hydrolase	Enzyme; Purine catabolism	Hydroxyisourate hydrolase; HIU hydrolase, HIUHase; periplasmic transthyretin-like protein (TLP); EcTRP; tetrameric, metal-binding; unrelated to soybean HIUHase	Purified E. coli HiuH(YedX) hydrolyzes 5-hydroxyisourate producing both allantoin and the intermediate 2-oxo-4-hydroxy-4-carboxy-5-ureidoimidazoline (OHCU) which will spontaneously decay into a racemic mixture of R- and S-allantoin but AllB allantoinase metabolizes S-allantoin only, so HiuH may also have OHCU decarboxylase activity (Lee, 2005; Hennebry, 2006). The E. coli K-12 genome does not encode an OHCU decarboxylase (COG3195) homolog. E. coli can convert xanthine to allantoin, although less efficiently than K. pneumoniae; HiuH(YedX) might participate in purine catabolism by helping to degrade the uric acid produced by xanthine dehydrogenase (Xi, 2000). It has been suggested that the lack of uricase enzyme activity might be partially compensated for by a spontaneous reaction of uric acid acting as an antioxidant in the periplasm resulting in a non-enzymatic production of 5-hydroxyisourate and that HiuH might protect from free radicals (Hennebry, 2006). The HIUHase family has a C -terminal YRGS conserved motif. Purified E. coli HiuH(YedX) can be induced to form fibrils with stirring or heat (Santos, 2008; Lundberg, 2009). Cleavage of the 23 aa signal peptide and the periplasmic localization of HiuH(YedX) have been experimentally verified (Mitchell, R., Hus, N. and Rudd, K.E., unpublished results, 1999). PDB: 2IGL citation: Purification and structure determination of YedX, a transthyretin-related protein from Escherichia coli, Zuo, Y., Ballanco, J., Shah, J., Wang, Y., Rivera, S., Ragan, T.J., Hernandez, G., Nelersa, C.M., Mitchell, R., Rudd, K.E., and Malhotra, A., unpublished, 2006).	P76341
EG10838	ECK3609	b3619	hldD	gmhD, htrM, nbsB, rfaD, waaD	aa	310	Cytoplasmic	Clockwise	3793987	3794919	81.74	34893.2	ADP-L-glycero-D-mannoheptose-6-epimerase, NAD(P)-binding	Enzyme; Surface polysaccharides & antigens	ADP-L-glycero-D-manno-heptose-6-epimerase; heat-inducible, LPS; allows high-temperature growth	Null	P67910
EG13416	ECK3042	b3052	hldE	gmhC, rfaE, waaE, yqiF	aa	477	Cytoplasmic	Counterclockwise	3195320	3196753	68.84	51050.6	heptose 7-phosphate kinase and heptose 1-phosphate adenyltransferase	Putative enzyme; Not classified	Heptose 7-P kinase/heptose 1-P adenyltransferase; LPS core prescursor synthesis: bifunctional enzyme involved in both D-glycero-D-manno-heptose-1-phosphate and ADP-D-glycero-D-manno-heptose synthesis	Null	P76658
EG13243	ECK1170	b1182	hlyE	clyA, hpr, sheA, ycgD	aa	303	Secreted and released	Counterclockwise	1229483	1230394	26.49	33758.5	hemolysin E	Phenotype; Not classified	Latent secreted hemolysin E; regulated by SlyA, FNR and HN-S	HylE is secreted but has no signal peptide.	P77335
EG10456	ECK2549	b2552	hmp	fsrB, hmpA	aa	396	Cytoplasmic	Clockwise	2685835	2687025	57.86	43867.7	fused nitric oxide dioxygenase/dihydropteridine reductase 2	Enzyme; Energy metabolism, carbon: Electron transport	Flavohemoglobin; nitric oxide dioxygenase; dihydropteridine reductase; GSNO and nitrite reductase; has alkylhydroperoxide reductase activity, possibly involved in the repair of lipid membrane oxidative damage	Upregulated by GSNO in defined medium (aerobic) as part of the NsrR regulon. hmp mutants are defective in macrophage survival and swarming motility (Stevanin, 2007).	P24232
EG10457	ECK1232	b1237	hns	B1, bglY, cur, drc, drdX, drs, fimG, H1, hnsA, irk, msyA, osmZ, pilG, topS, topX, verA, virR	aa	137	Cytoplasmic	Counterclockwise	1292509	1292922	27.85	15539.6	global DNA-binding transcriptional dual regulator H-NS	Regulator; Basic proteins - synthesis, modification	DNA-binding global regulator H-NS; diverse mutant phenotypes affecting transcription, transposition, inversion, cryptic-gene expression; involved in chromosome organization; preferentially binds bent DNA; has N-terminal dimerization domain	HN-S forms heteromeric complexes with Hha and Cnu, which modulates HN-S function, expression and stability. Mutations affect chromosomal supercoiling. HT_Cmplx32_Mem: CspC+Hns+HupA.	P0ACF8
EG12106	ECK0106	b0107	hofB	hopB	aa	461	Cytoplasmic	Counterclockwise	115714	117099	2.49	50615.3	T2SE secretion family protein; P-loop ATPase superfamily protein	Putative transport; Not classified	T2SE family predicted protein secretion protein; predicted P-loop ATPase, function unknown	HofB(HopB) has GspE-like N-terminal T2SE-Nter (PF05157) and central T2SE (PF00437) domains; HofB also has a conserved Pfam-B 498 C-terminal domain (PB000498). An unrelated hopB gene (for host function of plasmid maintenance) mappng near but not in gyrB is defective in stable maintenance of the mini-F plasmid, has not yet been mapped to a coding region, and has sometimes been confused with this hopB gene (Niki, 1988; Ogura, 1990). gspE, hofB and yggR are paralogs.	P36645
EG11798	ECK0105	b0106	hofC	hopC, yacD	aa	400	Integral Membrane Protein	Counterclockwise	114522	115724	2.47	44450.5	assembly protein in type IV pilin biogenesis, transmembrane protein	Putative transport; Not classified	Homologous to PilC of P. aeruginosa; function not established, insertion mutation gives no phenotype	Null	P36646
EG12925	ECK3382	b3395	hofM	yrfD	aa	259	Cytoplasmic	Counterclockwise	3521972	3522751	75.88	29000.3	DNA catabolic putative pilus assembly protein	Null	Required for the utilization of DNA as a carbon source; H. influenzae competence protein ComA homolog	hofM (yrfD)has been demonstrated to have a CRP-S promoter co-regulated by both Crp and Sxy (Cameron, 2006).	P45753
EG12924	ECK3381	b3394	hofN	yrfC	aa	179	Membrane anchored	Counterclockwise	3521433	3521972	75.87	20795.9	DNA catabolic putative fimbrial assembly protein	Null	Required for the utilization of DNA as a carbon source; H. influenzae competence protein ComB homolog	Null	P64634
EG12923	ECK3380	b3393	hofO	yrfB	aa	146	Membrane anchored	Counterclockwise	3521009	3521449	75.86	16846.2	DNA catabolic protein	Null	Required for the utilization of DNA as a carbon source; H. influenzae competence protein ComC homolog	Null	P45751
EG12922	ECK3379	b3392	hofP	yrfA	aa	134	Cytoplasmic	Counterclockwise	3520615	3521019	75.85	15098.2	DNA catabolic protein	Null	Required for the utilization of DNA as a carbon source; H. influenzae competence protein ComD homolog	Null	P45750
EG12113	ECK3378	b3391	hofQ	hopQ	aa	412	Periplasmic	Counterclockwise	3519465	3520703	75.82	44716.2	DNA catabolic putative fimbrial transporter	Putative transport; Not classified	Required for the utilization of DNA as a carbon source; H. influenzae competence protein ComE homolog	Null	P34749
EG12346	ECK3544	b4455	hokA	yiaZ	aa	50	Membrane anchored	Counterclockwise	3720448	3720600	80.15	5998.28	toxic polypeptide, small	Component of addiction module (incomplete)	Small toxic membrane polypeptide; homologous to plasmid-encoded plasmid stabilization toxins regulated by antisense RNA; functional relevance of chromosomal homologs is unknown	The hokA(yiaZ) gene was identified as a probable foreign toxin gene (Borodovsky, 1994). The hokA transcript is interrupted by IS150, interrupting and deleting part of the mokA and sokA regulatory genes.	P37305
EG11240	ECK1412	b4428	hokB	ydcB	aa	49	Membrane anchored	Counterclockwise	1491922	1492071	32.14	5625.81	toxic polypeptide, small	Null	Small toxic membrane polypeptide; homologous to plasmid-encoded plasmid stabilization toxins regulated by antisense RNA; functional relevance of chromosomal homologs is unknown	Null	P77494
EG10373	ECK0018	b4412	hokC	gef	aa	50	Periplasmic	Counterclockwise	16751	16903	0.36	5501.57	toxic membrane protein, small	Null	Small toxic membrane polypeptide, multimeric; homologous to plasmid-encoded plasmid stabilization toxins regulated by antisense RNA; functional relevance of chromosomal homologs is unknown	Null	P0ACG4
EG11130	ECK1556	b1562	hokD	relF	aa	51	Periplasmic	Counterclockwise	1645119	1645274	35.44	5736.89	Qin prophage; small toxic polypeptide	Factor; Cell killing	Small toxic membrane polypeptide, Qin prophage; homologous to plasmid-encoded plasmid stabilization toxins regulated by antisense RNA; functional relevance of chromosomal homologs is unknown	hokD regulatory elements are apparently deleted in K-12 and hokD is fused to relBE transcript.	P0ACG6
EG14302	ECK0574	b4415	hokE	ybdY	aa	50	Membrane anchored	Clockwise	607836	607988	13.1	5563.74	toxic polypeptide, small	Component of addiction module (incomplete)	Putative small toxic membrane polypeptide; homologous to plasmid-encoded plasmid stabilization toxins regulated by antisense RNA; regulatory antisense sRNA antitoxin is SokE	Although sokE and hokE are intact, the start of the regulatory peptide gene mokE is missing from this remnant hok/mok locus, so the mokE (and hence hokE) is not expressed and the frame cannot be determined to annotate a pseudogene. LexA regulon. IS186B is inserted downstream of the hokE gene in K-12.	P77091
EG11412	ECK0633	b0640	holA		aa	343	Cytoplasmic	Counterclockwise	670574	671605	14.45	38703.7	DNA polymerase III, delta subunit	Enzyme; DNA - replication, repair, restriction/modification	DNA polymerase III, delta subunit; part of the DnaX clamp loader complex; acts as a wrench to open the sliding clamp	Null	P28630
EG11500	ECK1085	b1099	holB		aa	334	Cytoplasmic	Clockwise	1155762	1156766	24.9	36936.6	DNA polymerase III, delta prime subunit	Enzyme; DNA - replication, repair, restriction/modification	DNA polymerase III, delta' subunit; part of the DnaX clamp loader complex, the stator protein	Null	P28631
EG11413	ECK4252	b4259	holC		aa	147	Cytoplasmic	Counterclockwise	4483837	4484280	96.6	16632.8	DNA polymerase III, chi subunit	Enzyme; DNA - replication, repair, restriction/modification	DNA polymerase III, chi subunit	Null	P28905
EG11414	ECK4363	b4372	holD		aa	137	Cytoplasmic	Clockwise	4607803	4608216	99.27	15174.4	DNA polymerase III, psi subunit	Enzyme; DNA - replication, repair, restriction/modification	DNA polymerase, psi subunit, clamp loader complex subunit	Null	P28632
EG11505	ECK1843	b1842	holE		aa	76	Cytoplasmic	Clockwise	1925108	1925338	41.47	8846.29	DNA polymerase III, theta subunit	Enzyme; DNA - replication, repair, restriction/modification	DNA polymerase III, theta subunit	Null	P0ABS8
EG11681	ECK3192	b3203	hpf	yhbH	aa	95	Cytoplasmic	Clockwise	3346173	3346460	72.09	10750.2	ribosome hibernation promoting factor HPF; stabilizes 100S dimers	Putative regulator; Global regulatory functions	Ribosome hibernation promoting factor HPF; stabilizes 70S dimers (100S); induced in stationary phase; raiA paralog has opposite effect on 70S dimers	Homologous to RpoN modulators. Induced by AI-2 pheromone. The rpoN operon contains rpoN-hpf-ptsN-yhbJ-npr.	P0AFX0
EG20098	ECK0124	b0125	hpt		aa	178	Cytoplasmic	Clockwise	141431	141967	3.05	20115.2	hypoxanthine phosphoribosyltransferase	Enzyme; Salvage of nucleosides and nucleotides	Hypoxanthine phosphoribosyltransferase	Hpt also utilzes guanine as a weak substrate.	P0A9M2
EG12936	ECK1406	b1413	hrpA		aa	1300	Cytoplasmic	Clockwise	1483061	1486963	31.95	149028	putative ATP-dependent helicase	Enzyme; DNA - replication, repair, restriction/modification	Predicted ATP-dependent RNA helicase	Null	P43329
EG12329	ECK0147	b0148	hrpB	yadO	aa	809	Cytoplasmic	Clockwise	162105	164534	3.49	89147.8	putative ATP-dependent helicase	Enzyme; DNA - replication, repair, restriction/modification	Predicted ATP-dependent helicase, function unknown	Null	P37024
EG12130	ECK2523	b2526	hscA	hsc	aa	616	Cytoplasmic	Counterclockwise	2657085	2658935	57.24	65652.4	DnaK-like molecular chaperone specific for IscU	Factor; Chaperones	DnaK-like chaperone Hsc66, IscU-specific chaperone HscAB; involved in FtsZ-ring formation	dnaK, hscA, hscC and yegD are paralogs. 13/121 HscA peptide masses from MS analysis confirm this start codon and indicate that the initial Met is removed (Maillet, 2007).	P0A6Z1
EG12131	ECK2524	b2527	hscB	yfhE	aa	171	Cytoplasmic	Counterclockwise	2658952	2659467	57.28	20137.7	HscA co-chaperone, J domain-containing protein Hsc56; IscU-specific chaperone HscAB	Factor; Chaperones	HscA co-chaperone, J domain-containing protein Hsc56; IscU-specific chaperone HscAB	5/40 peptide masses from MS analysis confirm this HscB start codon and indicate that the initial Met is not removed (Maillet, 2007).	P0A6L9
EG13653	ECK0643	b0650	hscC	ybeW	aa	556	Cytoplasmic	Counterclockwise	681723	683393	14.69	61986.3	Hsp70 family chaperone Hsc62; RpoD-binding transcription inhibitor	Putative enzyme; Not classified	Hsc62, DnaK-like chaperone; binds to RpoD and inhibits transcription; inhibits growth when overexpressed; Hsc56(DjlC) is DnaJ-like co-chaperone; ATPase activity is stimulated by GrpE, DjlC; mutant grows slow and is hypersensitive to Cd(II) and UV	dnaK, hscA, hscC and yegD are paralogs.	P77319
EG10458	ECK4339	b4349	hsdM	hsm, hsp	aa	529	Cytoplasmic	Counterclockwise	4581459	4583048	98.7	59306.5	DNA methyltransferase M	Enzyme; DNA - replication, repair, restriction/modification	DNA methyltransferase M, host modification of foreign DNA	Null	P08957
EG10459	ECK4340	b4350	hsdR	hsp, hsr	aa	1170	Cytoplasmic	Counterclockwise	4583249	4586761	98.74	134095	endonuclease R Type I restriction enzyme	Enzyme; Degradation of DNA	Endonuclease R, host restriction of foreign DNA; Type I restriction enzyme; ClpXP-dependent degradation	HsdR acts as a chaperone in hsdS mutant to allow DNA binding.	P08956
EG10460	ECK4338	b4348	hsdS	hsp, hss	aa	464	Cytoplasmic	Counterclockwise	4580068	4581462	98.67	51395.3	specificity determinant for hsdM and hsdR	Enzyme; DNA - replication, repair, restriction/modification	Specificity determinant for HsdM and HsdR	Substitution of Trp212 to Arg alters the protein-protein interaction with HsdM, in turn effecting the DNA binding of the molecule; DNA binding in the mutant is restored by HsdR binding.	P05719
EG13181	ECK1376	b1379	hslJ	ydbI	aa	140	Outer membrane Lipoprotein	Counterclockwise	1441321	1441743	31.05	15165.6	heat-inducible lipoprotein involved in novobiocin resistance	Factor; Adaptations, atypical conditions	Heat-inducible lipoprotein involved in novobiocin resistance	CysB regulon. Overexpression causes abnormal biofilm architecture. An hslJ multicopy plasmid blocks growth on minimal medium plus cysteine. The first 16 aa of HslJ are a type II signal peptide.	P52644
EG12930	ECK3388	b3401	hslO	yrfI	aa	292	Cytoplasmic	Clockwise	3529774	3530652	76.05	32534.5	heat shock protein Hsp33	Null	Hsp33, oxidative stress-induced heat shock chaperone; C-terminal zinc-binding motif regulates Hsp33 activity	masks the hydrophobic surfaces under reduced conditions, release of zinc during oxidative induced disulfide bond formation results in the unmasking of the hydrophobic surfaces and partial activation of chaperone function. The redox induced secondary structure changes are primarily localized in the C-terminus, leaving the N-terminus which harbors the dimerization interface largely unaltered.	P0A6Y5
EG12929	ECK3387	b3400	hslR	yrfH	aa	133	Cytoplasmic	Clockwise	3529348	3529749	76.04	15495.9	ribosome-associated heat shock protein Hsp15	Null	Hsp15, a heat shock protein that binds free 50S subunits; binds RNA and DNA	Null	P0ACG8
EG11881	ECK3923	b3931	hslU	clpY, htpI	aa	443	Cytoplasmic	Counterclockwise	4120416	4121747	88.77	49593.8	molecular chaperone and ATPase component of HslUV protease	Factor; Adaptations, atypical conditions	Heat-inducible ATP-dependent protease HslVU, ATPase subunit; involved in the degradation of misfolded proteins; heat shock protein D48.5	An hslU deletion suppresses dnaA46(Ts). Binds TrxA (Kumar, 2004).	P0A6H5
EG11676	ECK3924	b3932	hslV	clpQ, htpO, yiiC	aa	176	Cytoplasmic	Counterclockwise	4121757	4122287	88.8	19092.8	peptidase component of the HslUV protease	Enzyme; Degradation of proteins, peptides, glyco	Heat-inducible ATP-dependent protease HslVU, protease subunit; involved in the degradation of misfolded proteins	Null	P0A7B8
EG13724	ECK0957	b0966	hspQ	yccV	aa	105	Cytoplasmic	Counterclockwise	1028404	1028721	22.16	11779.2	heat shock protein involved in degradation of mutant DnaA; hemimethylated oriC DNA-binding protein	Null	Heat shock protein involved in degradation of mutant DnaA; hemimethylated oriC DNA-binding protein; mutation suppresses some dnaA(Ts)	A mutation in hspQ allows some dnaA(Ts) strains to grow at 40C, and slows the degradation of DnaA508 at 40C. Despite forcing translation at the upstream start, some HspQ(YccV) protein likely initiating at this true start site was observed by d'Alencon et al. (2003). Binding to hemimethylated oriC is specific, but weak, possibly due to the extra 17 N-terminal residues on the purified HspQ(YccV). RpoH regulon.	P0AB20
EG11732	ECK3748	b3754	hsrA	yieO	aa	475	Integral Membrane Protein	Counterclockwise	3939185	3940612	84.87	51461.6	putative multidrug or homocysteine efflux system	Putative transport; Not classified	Putative transporter, blocks RspA-mediated RpoS down-regulation; membrane protein	HsrA overexpression causes homocysteine accumulation due to MetE inhibition and methionine auxotrophy in absense of cobalamin; no overexpression were resistances found. Major Facilitator Superfamily (MFS).	P31474
EG10461	ECK0467	b0473	htpG		aa	624	Cytoplasmic	Clockwise	495120	496994	10.67	71422.5	protein refolding molecular co-chaperone Hsp90, Hsp70-dependent; heat-shock protein; ATPase	Factor; Chaperones	Protein refolding molecular co-chaperone Hsp90, Hsp70-dependent; heat-shock protein; ATPase; dimeric	HtpG(Hsp90) interacts with DnaK(Hsp70) to remodel heat-inactivated luciferase (Genest (2011). HtpG undergoes substantial nucleotide-dependent conformational rearrangements (Huai, 2005; Shiau, 2006). HtpG can form heterodimers with human HSP90alpha. In vitro, HtpG transitions to oligomeric form at 65C, required for substrate solubilization. Binds TrxA (Kumar, 2004). Geldanamycin inhibits HtpG(Hsp90) ATPase activity. HtpG binds RpoH and htpG is in the rpoH regulon.	P0A6Z3
EG10462	ECK1828	b1829	htpX		aa	293	Integral Membrane Protein	Counterclockwise	1911695	1912576	41.19	31923.3	putative endopeptidase	Orf; Adaptations, atypical conditions	Zinc metalloprotease HtpX, membrane-bound; cleaves SecY in vivo and in vitro; self-cleaves; M48 family	Overexpression of truncated HtpX promotes degradation of incomplete proteins in puromycin-treated cells. HtpX collaborates with FtsH to eliminate abnormal membrane proteins: an hflX ftsH double mutant is temperature-sensitive for growth. Inactivation of putative protease active site residues abolishes ability to cross-complement defects in the FtsH protease. Start codon verified by toeprint analysis (Kornitzer, 1991). HtpX has a cytosolic active site. HtpX in vivo cleavage of SecY is seen when both are overproduced. Cpx regulon. RpoH regulon. Synthetic lethal with hflB(ftsH) in fabZ(SfhC) background. HtpX has two TM helices. htpX, loiP(yggG), bepA(yfgC) and ycaL are paralogs.	P23894
EG11972	ECK0138	b0139	htrE		aa	865	Outer Membrane ß-barrel protein	Counterclockwise	152829	155426	3.29	95499.5	putative outer membrane usher protein	Putative membrane; Surface structures	Putative outer membrane fimbrial subunit export usher protein; required for growth at high temperature; induced by heat shock	FimD family. The first 29 aa of HtrE are a type I signal peptide: the HtrE start site has been confirmed by N-terminal protein sequencing and the first 29 aa are removed; Raina, S. (1994) personal communication cited in SwissProt P33129.	P33129
EG10466	ECK3992	b4000	hupA		aa	90	Cytoplasmic	Clockwise	4200281	4200553	90.49	9534.98	HU, DNA-binding transcriptional regulator, alpha subunit	Factor; Basic proteins - synthesis, modification	Histone-like protein HU-alpha, HU-2	HU concentration in the cell determines the mechanical effect; flexible bends responsible for compaction occur at concentrations <100nM, while increased concentrations result in the formation of a rigid nucleoprotein filament and no significant concentration. Mutant HU alters structure and function of the chromosome. HT_Cmplx32_Mem: CspC+Hns+HupA.	P0ACF0
EG10467	ECK0434	b0440	hupB	dpeA, hopD	aa	90	Cytoplasmic	Clockwise	461451	461723	9.94	9225.58	HU, DNA-binding transcriptional regulator, beta subunit	Factor; Basic proteins - synthesis, modification	Histone-like protein HU-beta, HU-1	HU concentration in the cell determines the mechanical effect; flexible bends responsible for compaction occur at concentrations <100nM, while increased concentrations result in the formation of a rigid nucleoprotein filament and no significant concentration. Binds TrxA (Kumar, 2004).	P0ACF4
EG10468	ECK0963	b0972	hyaA		aa	372	Integral Membrane Protein	Clockwise	1032139	1033257	22.24	40681.4	hydrogenase 1, small subunit	Enzyme; Energy metabolism, carbon: Aerobic respiration	Hydrogenase-1 small subunit, periplasmic	Verified Tat substrate: HyaA has a Tat-only (Class I) 45 aa signal peptide (Tullman-Ercek, 2007). Bound HyaB is co-exported. Repressed during biofilm formation.	P69739
EG10469	ECK0964	b0973	hyaB		aa	597	Periplasmic	Clockwise	1033254	1035047	22.26	66253.4	hydrogenase 1, large subunit	Enzyme; Energy metabolism, carbon: Aerobic respiration	Hydrogenase-1 large subunit, periplasmic	HyaB is co-exported bound to TAT substrate HyaA. HT_Cmplx26_Mem: HyaB+HybO.	P0ACD8
EG10470	ECK0965	b0974	hyaC		aa	235	Integral Membrane Protein	Clockwise	1035066	1035773	22.3	27597.3	hydrogenase 1, b-type cytochrome subunit	Putative enzyme; Energy metabolism, carbon: Aerobic respiration	Hydrogenase 1 b-type cytochrome subunit	Null	P0AAM1
EG10471	ECK0966	b0975	hyaD		aa	195	Cytoplasmic	Clockwise	1035770	1036357	22.31	21546.4	hydrogenase 1 maturation protease	Factor; Energy metabolism, carbon: Aerobic respiration	Hydrogenase 1 maturation protease	HyaD is involved in the processing of HyaA and HyaB.	P19930
EG10472	ECK0967	b0976	hyaE		aa	132	Cytoplasmic	Clockwise	1036354	1036752	22.33	14889.8	putative HyaA chaperone	Factor; Energy metabolism, carbon: Aerobic respiration	Probable HyaA chaperone	Null	P19931
EG10473	ECK0968	b0977	hyaF		aa	285	Cytoplasmic	Clockwise	1036749	1037606	22.34	31430.7	hydrogenase-1 protein nickel incorporation factor	Phenotype; Energy metabolism, carbon: Aerobic respiration	Nickel incorporation into hydrogenase 1 subunits	Null	P19932
EG11799	ECK2990	b2996	hybA	hydL	aa	328	Periplasmic	Counterclockwise	3144154	3145140	67.74	36003	hydrogenase 2 4Fe-4S ferredoxin-type component	Enzyme; Energy metabolism, carbon: Anaerobic respiration	Hydrogenase 2 component, periplasmic; possibly electron acceptor for hydrogenase 2 small subunit; probably binds 4 4Fe-4S clusters	Upregulated in biofilms; biofilm microarray result was validated with RT-PCR. Verified Tat substrate: HybA has a predicted Tat-only (Class I) 26 aa signal peptide.	P0AAJ8
EG11800	ECK2989	b2995	hybB		aa	392	Integral Membrane Protein	Counterclockwise	3142986	3144164	67.71	43602	putative hydrogenase 2 cytochrome b type component	Putative enzyme; Energy metabolism, carbon: Anaerobic respiration	Hydrogenase 2 cytochrome b type component, probably	Null	P37180
EG11801	ECK2988	b2994	hybC		aa	567	Periplasmic	Counterclockwise	3141286	3142989	67.68	62491.2	hydrogenase 2, large subunit	Putative enzyme; Energy metabolism, carbon: Anaerobic respiration	Hydrogenase-2 large subunit, periplasmic	HybC is co-exported bound to TAT substrate HybO. C-terminal cleavage. HT_Cmplx45_Mem: HflC+HybC+BamB.	P0ACE0
EG11802	ECK2987	b2993	hybD		aa	164	Cytoplasmic	Counterclockwise	3140792	3141286	67.67	17750.7	maturation protease for hydrogenase 2	Putative enzyme; Energy metabolism, carbon: Anaerobic respiration	Maturation endoprotease for Ni-containing hydrogenase 2	Null	P37182
EG11803	ECK2986	b2992	hybE		aa	162	Cytoplasmic	Counterclockwise	3140311	3140799	67.66	17963.6	hydrogenase 2-specific chaperone	Phenotype; Energy metabolism, carbon: Anaerobic respiration	Hydrogenase 2-specific chaperone	Null	P0AAN1
EG11804	ECK2985	b2991	hybF		aa	113	Cytoplasmic	Counterclockwise	3139977	3140318	67.65	12697.5	protein involved with the maturation of hydrogenases 1 and 2	Regulator; Energy metabolism, carbon: Anaerobic respiration	Accessory protein required for the maturation of hydrogenases 1 and 2; may be involved in nickel incorporation	Paralogous to hypA, which may have a regulatory role.	P0A703
EG11805	ECK2984	b2990	hybG		aa	82	Cytoplasmic	Counterclockwise	3139716	3139964	67.64	8808.14	hydrogenase 2 accessory protein	Phenotype; Energy metabolism, carbon: Anaerobic respiration	Hydrogenase 2 accessory protein; chaperone-like function	N-terminal Met is presumed to be removed, exposing essential N-terminal Cys residue	P0AAM7
EG13006	ECK2991	b2997	hybO	yghV	aa	372	Membrane anchored	Counterclockwise	3145143	3146261	67.76	39652	hydrogenase 2, small subunit	Putative enzyme; Not classified	Hydrogenase-2 small subunit, periplasmic	Verified Tat substrate: HybO has a Tat-only (Class I) 37 aa signal peptide (Tullman-Ercek, 2007). Bound HybC is co-exported. HT_Cmplx26_Mem: HyaB+HybO.	P69741
EG10474	ECK2720	b2725	hycA	hevA	aa	153	Cytoplasmic	Counterclockwise	2849974	2850435	61.4	17627	regulator of the transcriptional regulator FhlA	Regulator; Energy metabolism, carbon: Fermentation	Regulatory gene for hyc and hyp operons; counteracts activation by FhlA	Null	P0AEV4
EG10475	ECK2719	b2724	hycB	hevB	aa	203	Cytoplasmic	Counterclockwise	2849238	2849849	61.38	21873.2	hydrogenase 3, Fe-S subunit	Putative enzyme; Energy metabolism, carbon: Fermentation	Formate hydrogenlyase complex iron-sulfur protein	FhlA regulon. HycB is a probable electron carrier for Hyd-3. Hydrogenase 3 is part of the formate hydrogenlyase complex.	P0AAK1
EG10476	ECK2718	b2723	hycC	hevC	aa	608	Integral Membrane Protein	Counterclockwise	2847415	2849241	61.34	64077.1	hydrogenase 3, membrane subunit	Enzyme; Energy metabolism, carbon: Fermentation	Formate hydrogenlyase complex inner membrane protein	FhlA regulon. Hydrogenase 3 is part of the formate hydrogenlyase complex.	P16429
EG10477	ECK2717	b2722	hycD	hevD	aa	307	Integral Membrane Protein	Counterclockwise	2846489	2847412	61.32	33029.4	hydrogenase 3, membrane subunit	Enzyme; Energy metabolism, carbon: Fermentation	Formate hydrogenlyase complex inner membrane protein	FhlA regulon. Hydrogenase 3 is part of the formate hydrogenlyase complex.	P16430
EG10478	ECK2716	b2721	hycE	hevE	aa	569	Cytoplasmic	Counterclockwise	2844762	2846471	61.29	64980.4	hydrogenase 3, large subunit	Enzyme; Energy metabolism, carbon: Fermentation	Hydrogenase 3 large subunit, [NiFe] cluster; heterodimer	FhlA regulon. Hydrogenase 3 is part of the formate hydrogenlyase complex. Residues 538-569 are removed to form mature protein. Unclipped C-terminus is required for Fe, Ni incorporation. FeNi incorporation is required for C-terminus processing and transport. C-terminal processing causes a conformational change that completes the maturation process.	P16431
EG10479	ECK2715	b2720	hycF	hevF	aa	180	Cytoplasmic	Counterclockwise	2844210	2844752	61.28	20309.3	formate hydrogenlyase complex iron-sulfur protein	Putative enzyme; Energy metabolism, carbon: Fermentation	Formate hydrogenlyase complex iron-sulfur protein	FhlA regulon. HycF is a probable electron carrier for Hyd-3. Hydrogenase 3 is part of the formate hydrogenlyase complex.	P16432
EG10480	ECK2714	b2719	hycG	hevG	aa	255	Membrane anchored	Counterclockwise	2843443	2844210	61.26	27999.2	hydrogenase 3 and formate hydrogenase complex, HycG subunit	Phenotype; Energy metabolism, carbon: Fermentation	Hydrogenase 3 small subunit	FhlA regulon. Hydrogenase 3 is part of the formate hydrogenlyase complex. Membrane localization of HycE is dependent on HycG.	P16433
EG10481	ECK2713	b2718	hycH	hevH	aa	136	Cytoplasmic	Counterclockwise	2843036	2843446	61.25	15464.7	hydrogenase 3 maturation protein	Factor; Energy metabolism, carbon: Fermentation	Required for converting HycE precursor to mature Hyd-3 large subunit	FhlA regulon. Hydrogenase 3 is part of the formate hydrogenlyase complex.	P0AEV7
EG13396	ECK2712	b2717	hycI		aa	156	Cytoplasmic	Counterclockwise	2842573	2843043	61.24	17056.5	protease involved in processing C-terminal end of HycE	Enzyme; Degradation of proteins, peptides, glyco	Maturation endoprotease for Hydrogenase 3 large subunit HycE	FhlA regulon. Processing by HycI requires HycE Ni incorporation. Hydrogenase 3 is part of the formate hydrogenlyase complex.	P0AEV9
EG11552	ECK2708	b2713	hydN		aa	175	Cytoplasmic	Counterclockwise	2837578	2838105	61.13	19026.1	formate dehydrogenase-H, [4Fe-4S] ferredoxin subunit	Enzyme; Energy metabolism, carbon: Anaerobic respiration	Iron-sulfur protein required for Hyd-3 activity	FhlA regulon.	P0AAK4
EG11150	ECK2477	b2481	hyfA	yffE	aa	205	Cytoplasmic	Clockwise	2601201	2601818	56.04	22154.3	hydrogenase 4, 4Fe-4S subunit	Enzyme; Energy metabolism, carbon: Anaerobic respiration	Hydrogenase 4 component A, ferrodexin-like	Null	P23481
EG11282	ECK2478	b2482	hyfB	yffF	aa	672	Integral Membrane Protein	Clockwise	2601818	2603836	56.05	72583	hydrogenase 4, membrane subunit	Enzyme; Energy metabolism, carbon: Anaerobic respiration	Putative hydrogenase 4 component B; membrane protein of Hyf electron transfer complex of FHL system	Null	P23482
EG14211	ECK2479	b2483	hyfC		aa	315	Integral Membrane Protein	Clockwise	2603847	2604794	56.1	34359.3	hydrogenase 4, membrane subunit	Enzyme; Energy metabolism, carbon: Anaerobic respiration	Putative hydrogenase 4 component C; membrane protein of Hyf electron transfer complex of FHL system	Null	P77858
EG14212	ECK2480	b2484	hyfD		aa	479	Integral Membrane Protein	Clockwise	2604811	2606250	56.12	51754.6	hydrogenase 4, membrane subunit	Enzyme; Energy metabolism, carbon: Anaerobic respiration	Putative hydrogenase 4 component D; membrane protein of Hyf electron transfer complex of FHL system	Null	P77416
EG14213	ECK2481	b2485	hyfE		aa	216	Integral Membrane Protein	Clockwise	2606262	2606912	56.15	23361.5	hydrogenase 4, membrane subunit	Enzyme; Energy metabolism, carbon: Anaerobic respiration	Hydrogenase 4 component E; membrane protein of Hyf electron transfer complex of FHL system	Null	P0AEW1
EG14214	ECK2482	b2486	hyfF		aa	526	Integral Membrane Protein	Clockwise	2606917	2608497	56.16	56767.2	hydrogenase 4, membrane subunit	Enzyme; Energy metabolism, carbon: Anaerobic respiration	Putative hydrogenase 4 component F; membrane protein of Hyf electron transfer complex of FHL system	Null	P77437
EG14215	ECK2483	b2487	hyfG		aa	555	Cytoplasmic	Clockwise	2608487	2610154	56.2	63383.5	hydrogenase 4, subunit	Enzyme; Energy metabolism, carbon: Anaerobic respiration	Putative hydrogenase 4 component G; membrane protein of Hyf electron transfer complex of FHL system	Null	P77329
EG14216	ECK2484	b2488	hyfH		aa	181	Cytoplasmic	Clockwise	2610164	2610709	56.23	20159.4	hydrogenase 4, Fe-S subunit	Enzyme; Energy metabolism, carbon: Anaerobic respiration	Hydrogenase 4 component H; membrane protein of Hyf electron transfer complex of FHL system	Null	P77423
EG14217	ECK2485	b2489	hyfI		aa	252	Cytoplasmic	Clockwise	2610706	2611464	56.25	28101.3	hydrogenase 4, Fe-S subunit	Enzyme; Energy metabolism, carbon: Anaerobic respiration	Hydrogenase 4 component I; membrane protein of Hyf electron transfer complex of FHL system	Null	P77668
EG14218	ECK2486	b2490	hyfJ		aa	137	Cytoplasmic	Clockwise	2611457	2611870	56.26	15577	putative processing element hydrogenase 4	Putative factor; Not classified	Hydrogenase 4 component J; membrane protein of Hyf electron transfer complex of FHL system	Null	P77453
EG14219	ECK2487	b2491	hyfR		aa	670	Cytoplasmic	Clockwise	2611900	2613912	56.27	75305.2	hydrogenase-4 transcriptional activator	Putative regulator; Not classified	Formate-sensing regulator for hyf operon	Null	P71229
EG11584	ECK0501	b0508	hyi	gip, ybbG	aa	258	Cytoplasmic	Clockwise	535710	536486	11.54	29377.4	hydroxypyruvate isomerase	Phenotype; Not classified	Hydroxypyruvate isomerase, glyoxylate-inducible; product is tartronate semialdehyde	Null	P30147
EG10483	ECK2721	b2726	hypA		aa	116	Cytoplasmic	Clockwise	2850647	2850997	61.41	13168.2	protein involved in nickel insertion into hydrogenases 3	Phenotype; Energy metabolism, carbon: Anaerobic respiration	Hydrogenase 3 accessory protein required for activity; zinc metalloprotein	HypA is a zinc metalloprotein with a separate weak nickel binding site (Atanassova, 2005). HypA and HypB form a complex (Atanassova, 2005). hypA mutants have increased Hydrogenase 2 activity but similar amounts of HypA protein. hypA defect suppressed by expression of hypB-E under foreign promoter, indicating a regulatory or partially redundant function. Paralogous to hybF.	P0A700
EG10484	ECK2722	b2727	hypB	hydB, hydE	aa	290	Cytoplasmic	Clockwise	2851001	2851873	61.42	31565	GTP hydrolase involved in nickel liganding into hydrogenases	Phenotype; Energy metabolism, carbon: Fermentation	Required for metallocenter assembly in Hydrogenases 1,2,3; guanine-nucleotide-binding protein; Ni donor for Hyd-3 large subunit; homodimeric	hypB mutants are pheotypically suppressed by added Ni. HypB has a low level GTPase activity. HypA and HypB form a complex (Atanassova, 2005).	P0AAN3
EG10485	ECK2723	b2728	hypC		aa	90	Cytoplasmic	Clockwise	2851864	2852136	61.44	9732	hydrogenase maturation protein	Phenotype; Energy metabolism, carbon: Anaerobic respiration	Hydrogenase 3 chaperone-type protein; required for Hyd-3 metallocenter assembly, binds HycE subunit	N-terminal Cys is required for function. hypC mutants have reduced Hyd-2 activity.	P0AAM3
EG10486	ECK2724	b2729	hypD	hydF	aa	373	Cytoplasmic	Clockwise	2852136	2853257	61.45	41363.4	hydrogenase maturation protein	Phenotype; Energy metabolism, carbon: Anaerobic respiration	Hydrogenases 1,2,3 accessory protein; required for metallocenter assembly	Null	P24192
EG10487	ECK2725	b2730	hypE	hydB	aa	336	Cytoplasmic	Clockwise	2853254	2854264	61.47	35092.5	carbamoyl dehydratase, hydrogenases 1,2,3 maturation protein	Factor; Energy metabolism, carbon: Anaerobic respiration	Hydrogenases 1,2,3 accessory protein, carbamoyl dehydratase; required for CN ligand synthesis at the metallocenter; converts thiocarbamate at its C-terminal Cys to a thiocyanate	HypF adds the C-terminal thiocarbamate to HypE.	P24193
EG11551	ECK2707	b2712	hypF	hydA	aa	750	Cytoplasmic	Counterclockwise	2835173	2837425	61.08	82066	carbamoyl phosphate phosphatase and [NiFe] hydrogenase maturation protein	Regulator; Energy metabolism, carbon: Anaerobic respiration	Hydrogenases 1,2,3 accessory protein; required for CN ligand synthesis at the metallocenter; HypF carbamoyltransferase activity forms thiocarbamate at terminal Cys of HypE; monomeric	FhlA regulon.	P30131
EG12566	ECK4318	b4327	hypT	qseD, yjiE	aa	303	Cytoplasmic	Counterclockwise	4557378	4558289	98.18	34710.7	hypochlorite-responsive transcription factor	Regulator; Global regulatory functions	Hypochlorite-responsive transcription factor	Three HypT(YjiE) methionine residues are converted to methionine sulfoxides by HOCl, activating HypT as a transcription factor; MsrA and MsrB inactivate HypT (Dazic, 2013). hypT(yjiE) mutants are sensitive to HOCl and yjiE plasmids confer HOCl resistance (Gebendorfer, 2012). HypT(YjiE) is a global regulator responding to HOCl exposure that replenishes methionine and cysteine pools and down-regulates genes involved in iron acquisition (Gebendorfer, 2012). HypT(YjiE) forms a variety of oligomers including dimers, tetramers and hexamers (Gebendorfer, 2012). The identification of YjiE as a motility regulator has been challenged as subsequently no effects of HypT(YjiE) on motility were observed (Gebendorfer, 2012). HypT(YjiE) is a LysR-type transcriptional regulator. HypT(YjiE) was initially identified as a cell density-dependent motility repressor.	P39376
EG13056	ECK2869	b2873	hyuA	ygeZ	aa	461	Cytoplasmic	Clockwise	3010028	3011413	64.85	51025.2	D-stereospecific phenylhydantoinase	Null	D-stereospecific phenylhydantoinase; physiological function unknown	YgeZ is tetrameric. The upstream TTG may be utilized in vivo, although the ATG indicated here is a more likely in vivo start. The overexpressed, N-terminally sequenced protein was synthesized with an artificial RBS for the TTG start. Native protein N-terminus has not been determined.	Q46806
EG12407	ECK0818	b0828	iaaA	spt, ybiK	aa	321	Cytoplasmic	Clockwise	866568	867533	18.67	33394	Isoaspartyl peptidase	Orf; Not classified	isoAsp aminopeptidase, cleaves isoAsp-X dipeptides; Ntn hydrolase; glutathione utilization; weak L-asparaginase activity in vitro (EcAIII); precursor is cleaved into an alpha and beta subunit; heterotetrameric	IaaA is cleaved before Thr179 to expose an N-terminal nucleophile and to produce two subunits. CysB regulon, sensitive to cysteine repression. Start of Salmonella iaaA is confirmed by N-terminal sequencing of IaaA precursor. Salmonella IaaA has been shown to have isoaspartyl-tripeptidase activity also; E. coli probably also has tripeptidase activity. iaaA is a non-essential gene.	P37595
EG12567	ECK4319	b4328	iadA	yjiF	aa	390	Cytoplasmic	Counterclockwise	4558354	4559526	98.21	41083.9	isoaspartyl dipeptidase	Enzyme; Degradation of proteins, peptides, glyco	Isoaspartyl dipeptidase	Null	P39377
EG10488	ECK2748	b2753	iap		aa	345	Membrane associated	Clockwise	2876581	2877618	61.97	37920.2	aminopeptidase in alkaline phosphatase isozyme conversion	Enzyme; Proteins - translation and modification	Alkaline phosphatase isozyme conversion aminopeptidase; generates alkaline phosphatase isozyme 3 subunit lacking the N-terminal Arg	The first 24 aa of Iap are predicted to be a type I signal peptide.	P10423
EG12796	ECK3179	b3190	ibaG	yrbA	aa	84	Cytoplasmic	Counterclockwise	3336549	3336803	71.88	9451.74	acid stress protein; putative BolA family transcriptional regulator	Null	Acid stress protein; predicted transcriptional regulator, BolA family; low abundance protein	A ibaG(yrbA) mutant is sensitive to acid stress; ibaG(yrbA) transcription is induced by acid stress; overexpression of IbaG(YrbA) improves acid resistance (Guinote, 2012). Overexpression of ibaG(yrbA), which is paralogous to the morphogene bolA, is toxic; an insertion in the upstream gene mlaB(yrbB) can be deleterious due to increased expression of ibaG(yrbA), which is why the non-essential mlaB(yrbB) gene does not have a kan insertion in the Keio collection (Malinverni, 2009). grxD mutations are synthetic lethal with mutations in the isc operon, suggesting that Grx4 is involved in an alternative FeS cluster assembly pathway; a similar synthetic lethality pattern was observed for the bolA-like gene ibaG(yrbA), but not for bolA (Butland, 2005).	P0A9W6
EG11534	ECK3679	b3687	ibpA	hslT, htpN	aa	137	Cytoplasmic	Counterclockwise	3867009	3867422	83.31	15773.7	heat shock chaperone	Factor; Adaptations, atypical conditions	Chaperone, heat-inducible protein of HSP20 family	RpoH regulon. The 5' UTR for ibpAB has a ROSE (repression of heat shock gene expression) family RNA thermometer. Induced during biofilm formation.	P0C054
EG11535	ECK3678	b3686	ibpB	hslS, htpE	aa	142	Cytoplasmic	Counterclockwise	3866469	3866897	83.3	16093.2	heat shock chaperone	Factor; Adaptations, atypical conditions	Chaperone, heat-inducible protein of HSP20 family	RpoH regulon. Induced during biofilm formation.	P0C058
EG14472	ECK4482	b4667	ibsA		aa	19	Cytoplasmic	Counterclockwise	2153349	2153408	46.39	2231.87	toxic membrane protein	Null	Toxic membrane protein, in SIBa repeat	sibA sRNA is an antisense regulator of IbsA (Fozo, 2008). IbsC, and probably all Ibs proteins, depolarize membranes (Fozo, 2008).	C1P607
EG14473	ECK4483	b4668	ibsB		aa	18	Cytoplasmic	Counterclockwise	2153681	2153737	46.4	2063.71	toxic membrane protein	Null	Toxic membrane protein, in SIBb repeat	sibB sRNA is an antisense regulator of IbsB (Fozo, 2008). IbsC, and probably all Ibs proteins, depolarize membranes (Fozo, 2008).	C1P608
EG14470	ECK4480	b4665	ibsC		aa	19	Periplasmic	Counterclockwise	3056890	3056949	65.86	2208.88	toxic membrane protein	Null	Toxic membrane protein, in SIBc repeat	sibC sRNA is an antisense regulator of IbsC (Fozo, 2008). IbsC, and probably all Ibs proteins, depolarize membranes (Fozo, 2008).	C1P615
EG14469	ECK4479	b4664	ibsD		aa	19	Membrane anchored	Clockwise	3194766	3194825	68.83	2150.84	toxic membrane protein	Null	Toxic membrane protein, in SIBd repeat	sibD sRNA is an antisense regulator of IbsD (Fozo, 2008). IbsC, and probably all Ibs proteins, depolarize membranes (Fozo, 2008).	C1P616
EG14471	ECK4481	b4666	ibsE		aa	19	Periplasmic	Clockwise	3195141	3195200	68.84	2206.9	toxic membrane protein	Null	Toxic membrane protein, in SIBe repeat	sibE sRNA is an antisense regulator of IbsE (Fozo, 2008). IbsC, and probably all Ibs proteins, depolarize membranes (Fozo, 2008).	C1P617
EG10489	ECK1122	b1136	icd	icdA, icdE	aa	416	Cytoplasmic	Clockwise	1195123	1196373	25.75	45756.7	isocitrate dehydrogenase; e14 prophage attachment site; tellurite reductase	Enzyme; Energy metabolism, carbon: TCA cycle; Phage or Prophage Related	Isocitrate dehydrogenase, NADP(+)-specific; e14 attachment site; tellurite reductase	Icd activity is regulated by AceK-mediated phosphorylation/dephosphorylation at Ser113; phosphorylation inactivates Icd by blocking NADP binding (LaPorte, 1984; Borthwick, 1984; Walsh, 1985; McKee, 1989; Hurley, 1989). This icd allele has a C-terminus added during prophage e14 integration at codon 362, introducing 2 amino acid changes in icd. icdC' encodes the original C-terminus of icd. Binds TrxA (Kumar, 2004). Icd lysines K100 and K242 can be modified to N6-succinyllysine (Zhang, 2011). Icd lysines K142, K177, K230, K235, K242, K265 and K378 can be modified to N6-acetyllysine (Yu, 2008; Zhang, 2009). Modification of Icd K100 and K242 to succinyllysine, as well as K230 to acetyllysine in stationary phase, may affect Icd activity since those residues are critical for activity and substate binding (Lee, 1995; Bolduc, 1995; Yu, 2008; Zhang, 2011). Icd has tellurite reductase branch activity and and an icd mutant is tellurite-sensitive (Reinoso, 2013).	P08200
EG10009	ECK1146	b4519	icdC'	icd	aa	54	Cytoplasmic	Clockwise	1211413	1211577	26.1	6064.09	pseudogene, isocitrate dehydrogenase C-terminal gene fragment	Null	Pseudogene, isocitrate dehydrogenase, e14 attachment site	icdC' encodes the C-terminal 54 amino acid fragment of icd created during e14 prophage insertion. The inntact homolog icdE is a hybrid protein and this is the original C-terminus of icd.	P08200
EG12136	ECK2073	b2077	iceT	mdtD, yegB	aa	471	Integral Membrane Protein	Clockwise	2161464	2162879	46.57	50900.9	putative citrate/iron-citrate/zinc-citrate efflux transporter	Putative transport; Not classified	Putative citrate/iron-citrate/zinc-citrate efflux transporter; putative arabinose exporter	Salmonella IceT(MdtD) has been characterized as a citrate and iron-citrate efflux transporter (Frawley, 2013). iceT(mdtD) mutants grow slower in the presence of zinc at high cell density and have a dramatically increased intracellular free zinc concentration after zinc shock, indicating that IceT may export zinc-citrate; the authors note that "it is likely that zinc is co-transported in a complex with other ligands that are substrates of MdtD" (Wang, 2013). Plasmid-mediated mdtABC-iceT(mdtD) overexpression confers resistance to deoxycholate and novobiocin in an acrAB mutant background but the same resistances are observed with mdtABC overexpression, indicating that iceT(mdtD) does not confer multidrug resistance (Nishino, 2001; Nagakubo, 2002). Chromosomal mdtABC-iceT(mdtD) expression induced by plasmid-mediated BaeR overproduction increases resistance to deoxycholate and novobiocin in an acrAB mutant; mutations in mdtB and mdtC but not iceT(mdtD) abolish this BaeR-induced resistance phenotype (Baranova, 2002). Consistent with arabinose export, an iceT(mdtD) mutant has increased intracellular arabinose, but not xylose; other compounds were not tested (Koita, 2012).	P36554
EG10491	ECK4010	b4018	iclR		aa	274	Cytoplasmic	Counterclockwise	4222804	4223628	90.98	29739.3	transcriptional repressor	Regulator; Central intermediary metabolism: Glyoxylate bypass	Repressor of aceBA operon	Tetrameric (dimer of dimers) IclR binds to the aceBA operator and dimeric IclR is inactive; glyoxylate dissociates IclR and favors dimers; pyruvate promotes binding and favors tetramers (Lorca, 2007). AllR(GclR) and IclR can bind to the same DNA sequence so IclR binds to the AllR(GclR) binding site at the gcl promoter but a deletion of IclR has no effect on gcl transcription, implying other factor(s) may be involved (Walker, 2006).	P16528
EG13072	ECK2884	b2889	idi	ygfV	aa	182	Cytoplasmic	Clockwise	3033065	3033613	65.34	20508.3	isopentenyl diphosphate isomerase	Putative enzyme; Not classified	Isopentenyl diphosphate isomerase, isoprenoid biosynthesis; interconverts isopentenyl diphosphate (IPP) and dimethylallyl diphosphate (DMAPP)	The idi gene is nonessential.	Q46822
EG12541	ECK4260	b4267	idnD	yjgV	aa	343	Cytoplasmic	Counterclockwise	4493375	4494406	96.81	37146.6	L-idonate 5-dehydrogenase, NAD-binding	Putative enzyme; Not classified	L-Idonate 5-dehydrogenase	Null	P39346
EG12152	ECK4261	b4268	idnK	gntV	aa	187	Cytoplasmic	Clockwise	4494623	4495186	96.83	21004	D-gluconate kinase, thermosensitive	Enzyme; Degradation of small molecules: Carbon compounds	D-gluconate kinase	Null	P39208
EG12540	ECK4259	b4266	idnO	yjgU	aa	254	Cytoplasmic	Counterclockwise	4492587	4493351	96.79	27562.7	5-keto-D-gluconate-5-reductase	Putative enzyme; Not classified	5-keto-D-Gluconate 5-reductase	Null	P0A9P9
EG12538	ECK4257	b4264	idnR	gntH, gntS?, yjgS	aa	332	Cytoplasmic	Counterclockwise	4490141	4491139	96.74	37567.2	transcriptional repressor, 5-gluconate-binding	Putative regulator; Not classified	idn operon activator; represses GntR-regulated genes gntKU and gntT	Null	P39343
EG12539	ECK4258	b4265	idnT	gntW, yjgT	aa	439	Integral Membrane Protein	Counterclockwise	4491206	4492525	96.76	46041.3	L-idonate and D-gluconate transporter	Putative transport; Not classified	L-Idonate transporter; also transports 5-keto-D-gluconate (Reed, 2006)	IT (Ion Transporter) superfamily (Prakash, 2003). ST(3) structural class based on hydropathy profile (Lolkema, 2003).	P39344
EG10440	ECK1710	b1712	ihfA	hid, himA	aa	99	Cytoplasmic	Counterclockwise	1795253	1795552	38.68	11353.9	integration host factor (IHF), DNA-binding protein, alpha subunit	Factor; DNA - replication, repair, restriction/modification	Integration Host Factor (IHF), alpha subunit; host infection, mutant phage lambda; site-specific recombination; sequence-specific DNA-binding transcriptional activator	Null	P0A6X7
EG10441	ECK0903	b0912	ihfB	himD, hip	aa	94	Cytoplasmic	Clockwise	963828	964112	20.76	10651.1	integration host factor (IHF), DNA-binding protein, beta subunit	Factor; DNA - replication, repair, restriction/modification	Integration Host Factor (IHF), beta subunit; host infection, mutant phage lambda; site-specific recombination; sequence-specific DNA-binding transcriptional activator	Null	P0A6Y1
EG10492	ECK0027	b0026	ileS	ilvS	aa	938	Cytoplasmic	Clockwise	22391	25207	0.48	104297	isoleucyl-tRNA synthetase	Enzyme; Aminoacyl tRNA synthetases, tRNA modification	Isoleucine--tRNA ligase	ileS is an essential gene (Shiba, 1992). The ileS mutants in the Keio collection have been shown to harbor an intact copy of ileS in addition to the deletion allele (Yamamoto, 2009). The entire protein sequence of IleS has been determined using peptide mapping by MALDI mass spectrometry; 9 aa differences were found as compared to the current DNA-derived protein sequence (300-EL>DV-301; 724G>V;738-AKADSV>PKRTVW-743); whereas the minor differences could be strain polymorphisms, the 6 aa difference may indicate two (in-and-out) closely-spaced DNA sequencing frameshift errors (Baouz, 2009).	P00956
EG10493	ECK3764	b3772	ilvA		aa	514	Cytoplasmic	Clockwise	3955331	3956875	85.21	56195.2	l-threonine dehydratase, biosynthetic; also known as threonine deaminase	Enzyme; Amino acid biosynthesis: Isoleucine, Valine	L-threonine dehydratase, biosynthetic, PLP-dependent; also known as threonine deaminase; tetrameric	Isoleucine allosterically inhibits and valine allosterically activates IlvA, the first demonstration of end product inhibition for any enzyme (Umbarger, 1956). The activity and allosteric regulation of IlvA have been studied using purified enzymes in vitro (Grimminger, 1973; Calhoun, 1973; Koerner, 1975; Eisenstein, 1991; Eisenstein, 1994; Eisenstein, 1995; Chen, 2013). The Salmonella RidA(YjgF) is an enamine and imine deaminase required for the removal of the two unstable, toxic, tautomeric reactive intermediates, aminocrotonate and iminobutyrate, which are produced during the IlvA-mediated, PLP-dependent threonine dehydratase reaction; producing 2-ketobutyrate and releasing ammonia in a hydrolysis reaction that may require catalysis, due either to the low water environment or immediate toxicity in the cell; IlvA also dehydrates serine to yield pyruvate via analogous enamine/imine intermediates, also removed by RidA (Lambrecht, 2012). The N-terminal sequence of cloned and overproduced IlvA shows that the fMet is clipped, but the natural ilvA RBS was not used so it is not Verified, but the ATG start is reliable based on comparisons to Salmonella; 95% of the purified enzyme had its N-terminus blocked (Eisenstein, 1991). IlvA has two tandem C-terminal ACT-like regulatory domains (PF00585) required for maximal activity (Grant, 2006; Yu, 2014).	P04968
EG10494	ECK3662	b3671	ilvB		aa	562	Cytoplasmic	Counterclockwise	3851096	3852784	82.97	60440.6	acetolactate synthase 2 large subunit	Enzyme; Amino acid biosynthesis: Isoleucine, Valine	Acetolactate synthase 1 large subunit, valine-sensitive; acetohydroxy acid synthase I; heterotetrameric AHAS-I	Null	P08142
EG10495	ECK3766	b3774	ilvC		aa	491	Cytoplasmic	Clockwise	3957970	3959445	85.27	54069	ketol-acid reductoisomerase, NAD(P)-binding	Enzyme; Amino acid biosynthesis: Isoleucine, Valine	Ketol-acid reductoisomerase	Null	P05793
EG10496	ECK3763	b3771	ilvD		aa	616	Cytoplasmic	Clockwise	3953478	3955328	85.17	65531.6	dihydroxyacid dehydratase	Enzyme; Amino acid biosynthesis: Isoleucine, Valine	Dihydroxyacid dehydratase; homodimeric	IlvD contains a 4Fe-4S cluster that requires either IscA or SufA for proper assembly (Tan, 2009).	P05791
EG10497	ECK3762	b3770	ilvE		aa	309	Cytoplasmic	Clockwise	3952484	3953413	85.15	34093.7	branched-chain amino acid aminotransferase	Enzyme; Amino acid biosynthesis: Isoleucine, Valine	Branched-chain amino acid aminotransferase; transaminase B; dimer of trimers	Two independent determinations found N-terminal Gly where a Thr is encoded, indicating a modification of Thr to Gly may have occured post-translationally.	P0AB80
EG10498	ECK3760	b4488	ilvG'	ilvO	aa	548	Cytoplasmic	Clockwise	3950560	3952204	85.11	59284.8	pseudogene, acetolactate synthase 2 large subunit, valine-insensitive	Null	Pseudogene reconstruction, acetolactate synthase 2 large subunit; valine-insensitive; acetohydroxy acid synthase II; heterotetrameric AHAS-II	A frameshift at codon 328, the defective ilvG allele present in MG1655 and other K-12 strains, has been hypothetically reconstructed and was probably acquired early during laboratory cultivation; the gene designation ilvO indicates a regulatory locus but ilvO mutations are actually alleles of the ilvG gene that correct or compensate for the original ilvG frameshift mutation (Favre, 1976; Baez, 1979; Smith, 1979; Subrahmanyam, 1980a; Berg, 1980; Lawther, 1981; Lawther, 1981; Gray, 1981; Lawther, 1982; Wek, 1987; Lopes, 1989; Burns, 1995; Parekh, 1997). The corresponding Salmonella IlvG N-terminus was Verified by protein sequencing, supporting this start site for E. coli (Schloss, 1985). The N-terminus of overexpressed E. coli IlvG was also sequenced, but the native RBS was not used. In E. coli strains with a functional ilvG, no ptsN phenotypes are seen, indicating that perhaps ptsN is not a real nitrogen source regulator (Reaves, 2011).	P00892
EG10499	ECK0080	b0078	ilvH	brnP	aa	163	Cytoplasmic	Clockwise	87357	87848	1.88	17976.8	acetolactate synthase 3, small subunit, valine-sensitive	Enzyme; Amino acid biosynthesis: Isoleucine, Valine	Acetolactate synthase 3 small regulatory subunit; acetohydroxy acid synthase III; heterotetrameric AHAS-III	The IlvH small subunit is required for full activity and valine-sensitivity of the IlvIH holoenzyme; IlvI alone exhibits only 5% of the holoenzyme activity (Vyazmensky, 1996). In addition to the ACT-like domain, also found in acetolactate synthase small regulatory subunit proteins IlvM and IlvN, IlvH has an additional C-terminal tandem ferridoxin domain of unknown function (Mendel, 2003; Kaplun, 2006). The stoichiometry of the acetolactate synthase 3 holoenzyme is IlvI(2)IlvH(2), a dimer of dimers. The valine binding site is probably at the interface of the two IlvH subunits (Kaplun, 2006).	P00894
EG10500	ECK0079	b0077	ilvI		aa	574	Cytoplasmic	Clockwise	85630	87354	1.84	62984.3	acetolactate synthase 3 large subunit	Enzyme; Amino acid biosynthesis: Isoleucine, Valine	Acetolactate synthase 3 large subunit, valine-sensitive; acetohydroxy acid synthase III; heterotetrameric AHAS-III	Null	P00893
EG11270	ECK3759	b3766	ilvL		aa	32	Cytoplasmic	Clockwise	3950322	3950420	85.11	3231.09	ilvG operon leader peptide	Leader; Amino acid biosynthesis: Isoleucine, Valine	ilvG operon leader peptide	Null	P62522
EG10501	ECK3761	b3769	ilvM		aa	87	Cytoplasmic	Clockwise	3952201	3952464	85.15	9703.15	acetolactate synthase 2 small subunit	Enzyme; Amino acid biosynthesis: Isoleucine, Valine	Acetolactate synthase 2 small regulatory subunit; acetohydroxy acid synthase II; heterotetrameric AHAS-II	The Salmonella IlvM N-terminal sequence (Schloss et al., 1985) and spacing to the RBS indicate the first ATG is used. ACT-like domain (Grant, 2006).	P0ADG1
EG10502	ECK3661	b3670	ilvN		aa	96	Cytoplasmic	Counterclockwise	3850802	3851092	82.96	11105.8	acetolactate synthase 1 small subunit	Enzyme; Amino acid biosynthesis: Isoleucine, Valine	Acetolactate synthase 1 small regulatory subunit; acetohydroxy acid synthase I; heterotetrameric AHAS-I	Null	P0ADF8
EG14474	ECK4484	b4669	ilvX		aa	16	Cytoplasmic	Clockwise	3950507	3950557	85.11	1910.16	uncharacterized protein	Null	Expressed protein, function unknown	Null	C1P619
EG10503	ECK3765	b3773	ilvY		aa	297	Cytoplasmic	Counterclockwise	3956927	3957820	85.25	33204.4	transcriptional activator of ilvC; autorepressor	Regulator; Amino acid biosynthesis: Isoleucine, Valine	Transcriptional activator for ilvC	LysR family.	P05827
EG11422	ECK2229	b2237	inaA	yfaG	aa	216	Cytoplasmic	Counterclockwise	2348822	2349472	50.6	25296.1	acid-inducible Kdo/WaaP family putative kinase	Phenotype; Adaptations, atypical conditions	Acid-inducible Kdo/WaaP family predicted kinase	Rob regulon. inaA is not in the SoxRS regulon.	P27294
EG10504	ECK0875	b0884	infA	bypA1	aa	72	Cytoplasmic	Counterclockwise	926225	926443	19.95	8249.58	translation initiation factor IF-1	Factor; Proteins - translation and modification	Translation initiation factor IF-1	IF-1 also acts as transcription antiterminator and has RNA chaperone activity in vivo and in vitro (Phadtare, 2007). The infA and serW promoter regions bind ArcA and infA expression is activated by ArcA (Federowicz, 2014).	P69222
EG10505	ECK3157	b3168	infB	gicD, ssyG	aa	890	Cytoplasmic	Counterclockwise	3313342	3316014	71.38	97349.9	translation initiation factor IF-2	Factor; Proteins - translation and modification	Translation initiation factor IF-2	HT_Cmplx30_Mem: ClpB+DnaK+InfB+RpsA.	P0A705
EG10506	ECK1716	b1718	infC	fit, srjA	aa	180	Cytoplasmic	Counterclockwise	1800096	1800638	38.78	20563.9	translation initiation factor IF-3	Factor; Proteins - translation and modification	Translation initiation factor IF-3; unusual AUU start codon	HT_Cmplx17_Mem: InfC+RpsG.	P0A707
EG40001	ECK0023	b0022	insA1		aa	91	Cytoplasmic	Counterclockwise	20233	20508	0.44	9868.36	IS1 repressor TnpA	IS, phage, Tn; Transposon-related functions; extrachromosomal; transposon related	IS1 transposase A	Null	P0CF07
EG60007	ECK4521	b0265	insA2		aa	91	Cytoplasmic	Counterclockwise	279600	279875	6.02	9902.38	IS1 repressor TnpA	IS, phage, Tn; Transposon-related functions; extrachromosomal; transposon related	IS1 transposase A	Null	P0CF08
EG60009	ECK4523	b0275	insA3		aa	91	Cytoplasmic	Counterclockwise	291071	291346	6.27	9902.38	IS1 repressor TnpA	IS, phage, Tn; Transposon-related functions; extrachromosomal; transposon related	IS1 transposase A	Null	P0CF09
EG60021	ECK4531	b4516	insA4		aa	91	Cytoplasmic	Clockwise	1049833	1050108	22.62	9902.38	IS1 repressor TnpA	IS, phage, Tn; Transposon-related functions; extrachromosomal; transposon related	IS1 transposase A	Null	P0CF10
EG60046	ECK4556	b3444	insA5		aa	91	Cytoplasmic	Clockwise	3583483	3583758	77.2	9868.36	IS1 repressor TnpA	IS, phage, Tn; Transposon-related functions; extrachromosomal; transposon related	IS1 transposase A	Null	P0CF11
EG60052	ECK4562	b4294	insA6		aa	91	Cytoplasmic	Clockwise	4518527	4518802	97.35	9924.51	IS1 repressor TnpA	IS, phage, Tn; Transposon-related functions; extrachromosomal; transposon related	IS1 transposase A	Null	P0CF12
EG60031	ECK4541	b1894	insA8		aa	91	Cytoplasmic	Counterclockwise	1978940	1979215	42.63	9868.36	IS1 repressor TnpA	IS, phage, Tn; Transposon-related functions; extrachromosomal; transposon related	IS1 transposase A	IS1 is inserted in 8 locations in MG1655(Seq), designated IS1ABCDEFHI.	P0CF13
EG60056	ECK4566	b4709	insA9		aa	91	Cytoplasmic	Counterclockwise	258345	258620	5.57	9868.36	IS1 transposase A	IS, phage, Tn; Transposon-related functions; extrachromosomal; transposon related	IS1 transposase A	IS1I in crl was added to MG1655 just prior to sequencing and is specific to MG1655(Seq) (Freddolino, 2011).	Null
EG40002	ECK0022	b0021	insB1		aa	167	Cytoplasmic	Counterclockwise	19811	20314	0.43	19564.6	IS1 transposase B	IS, phage, Tn; Transposon-related functions; extrachromosomal; transposon related	IS1 transposase B	Null	P0CF25
EG60006	ECK4520	b0264	insB2		aa	167	Cytoplasmic	Counterclockwise	279178	279681	6.01	19757.8	IS1 transposase B	IS, phage, Tn; Transposon-related functions; extrachromosomal; transposon related	IS1 transposase B	Null	P0CF26
EG60008	ECK4522	b0274	insB3		aa	167	Cytoplasmic	Counterclockwise	290649	291152	6.26	19757.8	IS1 transposase B	IS, phage, Tn; Transposon-related functions; extrachromosomal; transposon related	IS1 transposase B	Null	P0CF27
EG60022	ECK4532	b0988	insB4		aa	167	Cytoplasmic	Clockwise	1050027	1050530	22.62	19699.8	IS1 transposase B	IS, phage, Tn; Transposon-related functions; extrachromosomal; transposon related	IS1 transposase B	Null	P57998
EG60047	ECK4557	b3445	insB5		aa	167	Cytoplasmic	Clockwise	3583677	3584180	77.21	19564.6	IS1 transposase B	IS, phage, Tn; Transposon-related functions; extrachromosomal; transposon related	IS1 transposase B	Null	P0CF28
EG60053	ECK4563	b4576	insB6'		aa	167	Cytoplasmic	Clockwise	4518721	4519224	97.35	19576.7	pseudogene, IS1 transposase B	IS, phage, Tn; Transposon-related functions; extrachromosomal; transposon related	Pseudogene reconstruction, IS1 transposase B	An in-frame TAG stop at codon 98, normally encoding a Trp residue, has been translated as an X in this InsB6' pseudogene reconstruction; this reconstructed InsB6' has 16 amino acid differences relative to InsB1, InsB5, InsB8, and InsB9.	P0CF29
EG60030	ECK4540	b1893	insB8		aa	167	Cytoplasmic	Counterclockwise	1978518	1979021	42.63	19564.6	IS1 transposase B	IS, phage, Tn; Transposon-related functions; extrachromosomal; transposon related	IS1 transposase B	Null	P0CF30
EG60057	ECK4567	b4710	insB9		aa	167	Cytoplasmic	Counterclockwise	257923	258426	5.56	19564.6	IS1 transposase B	IS, phage, Tn; Transposon-related functions; extrachromosomal; transposon related	IS1 transposase B	IS1I in crl was added to MG1655 just prior to sequencing and is specific to MG1655(Seq) (Freddolino, 2011).	Null
EG40003	ECK0357	b0360	insC1		aa	121	Cytoplasmic	Clockwise	381351	381716	8.22	13451.6	IS2 repressor TnpA	IS, phage, Tn; Transposon-related functions; extrachromosomal; transposon related	IS2 transposase A	Null	P0CF40
EG60049	ECK4559	b4272	insC11		aa	121	Cytoplasmic	Clockwise	4498272	4498637	96.91	13451.6	IS2 repressor TnpA	IS, phage, Tn; Transposon-related functions; extrachromosomal; transposon related	IS2 transposase A	Null	P0CF45
EG60028	ECK4538	b1403	insC4		aa	121	Cytoplasmic	Counterclockwise	1468784	1469149	31.64	13451.6	IS2 repressor TnpA	IS, phage, Tn; Transposon-related functions; extrachromosomal; transposon related	IS2 transposase A	Null	P0CF41
EG60034	ECK4544	b1997	insC6		aa	121	Cytoplasmic	Counterclockwise	2069815	2070180	44.59	13451.6	IS2 repressor TnpA	IS, phage, Tn; Transposon-related functions; extrachromosomal; transposon related	IS2 transposase A	Null	P0CF42
EG60041	ECK4551	b2861	insC8		aa	121	Cytoplasmic	Counterclockwise	2997235	2997600	64.57	13451.6	IS2 repressor TnpA	IS, phage, Tn; Transposon-related functions; extrachromosomal; transposon related	IS2 transposase A	Null	P0CF43
EG60043	ECK4553	b3044	insC9		aa	121	Cytoplasmic	Clockwise	3186187	3186552	68.64	13451.6	IS2 repressor TnpA	IS, phage, Tn; Transposon-related functions; extrachromosomal; transposon related	IS2 transposase A	Null	P0CF44
EG40004	ECK0358	b0361	insD1		aa	301	Cytoplasmic	Clockwise	381674	382579	8.22	34398.1	IS2 transposase TnpB	IS, phage, Tn; Transposon-related functions; extrachromosomal; transposon related	IS2 transposase B	Null	P0CF53
EG60050	ECK4560	b4273	insD11		aa	301	Cytoplasmic	Clockwise	4498595	4499500	96.92	34398.1	IS2 transposase TnpB	IS, phage, Tn; Transposon-related functions; extrachromosomal; transposon related	IS2 transposase B	Null	P0CF58
EG60027	ECK4537	b1402	insD4		aa	301	Cytoplasmic	Counterclockwise	1467921	1468826	31.62	34398.1	IS2 transposase TnpB	IS, phage, Tn; Transposon-related functions; extrachromosomal; transposon related	IS2 transposase B	Null	P0CF54
EG60055	ECK4565	b1578	insD5'		aa	230	Cytoplasmic	Clockwise	1650845	1651537	35.57	26133.6	IS2 transposase TnpB	IS, phage, Tn; Transposon-related functions; extrachromosomal; transposon related	IS2 transposase B, pseudogene	IS2E' is a partial IS2 sequence missing insC5 and codons 1-71 of insD5'.	P0CF60
EG60033	ECK4543	b1996	insD6		aa	301	Cytoplasmic	Counterclockwise	2068952	2069857	44.57	34398.1	IS2 transposase TnpB	IS, phage, Tn; Transposon-related functions; extrachromosomal; transposon related	IS2 transposase B	Null	P0CF55
EG60040	ECK4550	b2860	insD8		aa	301	Cytoplasmic	Counterclockwise	2996372	2997277	64.55	34398.1	IS2 transposase TnpB	IS, phage, Tn; Transposon-related functions; extrachromosomal; transposon related	IS2 transposase B	Null	P0CF56
EG60044	ECK4554	b3045	insD9		aa	301	Cytoplasmic	Clockwise	3186510	3187415	68.65	34398.1	IS2 transposase TnpB	IS, phage, Tn; Transposon-related functions; extrachromosomal; transposon related	IS2 transposase B	Null	P0CF57
EG40005	ECK0298	b0298	insE1		aa	99	Cytoplasmic	Clockwise	315291	315590	6.79	11543.1	IS3 transposase A	IS, phage, Tn; Transposon-related functions; extrachromosomal; transposon related	IS3 transposase A	Null	P0CF66
EG60015	ECK4525	b0373	insE2		aa	99	Cytoplasmic	Counterclockwise	392602	392901	8.46	11543.1	IS3 transposase A	IS, phage, Tn; Transposon-related functions; extrachromosomal; transposon related	IS3 transposase A	Null	P0CF67
EG60016	ECK4526	b0540	insE3		aa	99	Cytoplasmic	Clockwise	566842	567141	12.21	11543.1	IS3 transposase A	IS, phage, Tn; Transposon-related functions; extrachromosomal; transposon related	IS3 transposase A	Null	P0CF68
EG60024	ECK4534	b1027	insE4		aa	99	Cytoplasmic	Counterclockwise	1095138	1095437	23.59	11543.1	IS3 transposase A	IS, phage, Tn; Transposon-related functions; extrachromosomal; transposon related	IS3 transposase A	Null	P0CF69
EG60036	ECK4546	b2088	insE5		aa	99	Cytoplasmic	Clockwise	2170236	2170535	46.76	11543.1	IS3 transposase A	IS, phage, Tn; Transposon-related functions; extrachromosomal; transposon related	IS3 transposase A	Null	P0CF70
EG40006	ECK0299	b0299	insF1		aa	288	Cytoplasmic	Clockwise	315587	316453	6.8	33540.4	IS3 transposase B	IS, phage, Tn; Transposon-related functions; extrachromosomal; transposon related	IS3 transposase B	Null	P0CF79
EG60014	ECK4524	b0372	insF2		aa	288	Cytoplasmic	Counterclockwise	391739	392605	8.44	33540.4	IS3 transposase B	IS, phage, Tn; Transposon-related functions; extrachromosomal; transposon related	IS3 transposase B	Null	P0CF80
EG60017	ECK4527	b0541	insF3		aa	288	Cytoplasmic	Clockwise	567138	568004	12.22	33540.4	IS3 transposase B	IS, phage, Tn; Transposon-related functions; extrachromosomal; transposon related	IS3 transposase B	Null	P0CF81
EG60023	ECK4533	b1026	insF4		aa	288	Cytoplasmic	Counterclockwise	1094275	1095141	23.58	33540.4	IS3 transposase B	IS, phage, Tn; Transposon-related functions; extrachromosomal; transposon related	IS3 transposase B	Null	P0CF82
EG60037	ECK4547	b2089	insF5		aa	288	Cytoplasmic	Clockwise	2170532	2171398	46.76	33540.4	IS3 transposase B	IS, phage, Tn; Transposon-related functions; extrachromosomal; transposon related	IS3 transposase B	Null	P0CF83
EG40007	ECK4268	b4278	insG		aa	442	Cytoplasmic	Counterclockwise	4502103	4503431	96.99	50385.8	IS4 transposase	IS, phage, Tn; Transposon-related functions; extrachromosomal; transposon related	IS4 transposase	Null	P03835
EG40008	ECK0261	b0259	insH1		aa	326	Cytoplasmic	Counterclockwise	274101	275081	5.91	37851.4	IS5 transposase and trans-activator	IS, phage, Tn; Transposon-related functions; extrachromosomal; transposon related	IS5 transposase	Null	P0CE49
EG60038	ECK4548	b2192	insH11		aa	326	Cytoplasmic	Counterclockwise	2289065	2290045	49.32	37851.4	IS5 transposase and trans-activator	IS, phage, Tn; Transposon-related functions; extrachromosomal; transposon related	IS5 transposase	Null	P0CE55
EG60042	ECK4552	b2982	insH15		aa	326	Cytoplasmic	Clockwise	3130214	3131194	67.44	37851.4	IS5 transposase and trans-activator	IS, phage, Tn; Transposon-related functions; extrachromosomal; transposon related	IS5 transposase	Null	P0CE56
EG60045	ECK4555	b3218	insH18		aa	326	Cytoplasmic	Counterclockwise	3365702	3366682	72.51	37851.4	IS5 transposase and trans-activator	IS, phage, Tn; Transposon-related functions; extrachromosomal; transposon related	IS5 transposase	Null	P0CE57
EG60018	ECK4528	b0552	insH2		aa	326	Cytoplasmic	Counterclockwise	574737	575717	12.38	37851.4	IS5 transposase and trans-activator	IS, phage, Tn; Transposon-related functions; extrachromosomal; transposon related	IS5 transposase	Null	P0CE50
EG60048	ECK4558	b3505	insH20		aa	326	Cytoplasmic	Counterclockwise	3652182	3653162	78.68	37851.4	IS5 transposase and trans-activator	IS, phage, Tn; Transposon-related functions; extrachromosomal; transposon related	IS5 transposase	Null	P0CE58
EG60058	ECK4568	b4711	insH21		aa	326	Cytoplasmic	Clockwise	1299567	1300547	28	37851.4	IS5 transposase and trans-activator	IS, phage, Tn; Transposon-related functions; extrachromosomal; transposon related	IS5 transposase	IS5U was inserted upstream of oppA in MG1655 just before the genome was sequenced and is specific to MG1655(Seq) (Freddolino, 2011).	Null
EG60026	ECK4536	b1370	insH25		aa	326	Cytoplasmic	Counterclockwise	1427746	1428726	30.76	37777.3	IS5 transposase and trans-activator, possibly defective	IS, phage, Tn; Transposon-related functions; extrachromosomal; transposon related	IS5 transposase, possibly defective	InsH25 in IS5Y (inserted into the Rac prophage) has numerous amino acid differences relative to the other insH genes and may a be defective or specialized transposase.	P0CE53
EG60020	ECK4530	b0656	insH4		aa	326	Cytoplasmic	Counterclockwise	687997	688977	14.82	37851.4	IS5 transposase and trans-activator	IS, phage, Tn; Transposon-related functions; extrachromosomal; transposon related	IS5 transposase	Null	P0CE51
EG60025	ECK4535	b1331	insH6		aa	326	Cytoplasmic	Clockwise	1396112	1397092	30.08	37851.4	IS5 transposase and trans-activator	IS, phage, Tn; Transposon-related functions; extrachromosomal; transposon related	IS5 transposase	Null	P0CE52
EG60032	ECK4542	b1994	insH8		aa	326	Cytoplasmic	Counterclockwise	2066305	2067285	44.52	37823.4	IS5 transposase and trans-activator	IS, phage, Tn; Transposon-related functions; extrachromosomal; transposon related	IS5 transposase	Null	P0CE53
EG60035	ECK4545	b2030	insH9		aa	326	Cytoplasmic	Counterclockwise	2101895	2102875	45.28	37851.4	IS5 transposase and trans-activator	IS, phage, Tn; Transposon-related functions; extrachromosomal; transposon related	IS5 transposase	IS5I was added to MG1655 just before it was sequenced and is specific to MG1655(Seq) (Freddolini, 2011).	P0CE54
EG40009	ECK0258	b0256	insI1		aa	383	Cytoplasmic	Clockwise	270603	271754	5.83	44280.9	IS30 transposase	IS, phage, Tn; Transposon-related functions; extrachromosomal; transposon related	IS30 transposase	The insI copy in IS30B encodes a C-terminal 57 aa pseudogene fragment.	P0CF88
EG60054	ECK4564	b4708	insI2'		aa	57	Cytoplasmic	Clockwise	279931	280104	6.03	6614.63	IS30 transposase	IS, phage, Tn; Transposon-related functions; extrachromosomal; transposon related	IS30 transposase, pseudogene	insI2' in IS30B encodes a C-terminal 57 aa pseudogene fragment missing the first 326 amino acids.	Null
EG60029	ECK4539	b1404	insI3		aa	383	Cytoplasmic	Clockwise	1469358	1470509	31.66	44280.9	IS30 transposase	IS, phage, Tn; Transposon-related functions; extrachromosomal; transposon related	IS30 transposase	Null	P0CF89
EG60051	ECK4561	b4284	insI4		aa	383	Cytoplasmic	Counterclockwise	4507466	4508617	97.11	44280.9	IS30 transposase	IS, phage, Tn; Transposon-related functions; extrachromosomal; transposon related	IS30 transposase	Null	P0CF90
EG40010	ECK3545	b3557	insJ		aa	173	Cytoplasmic	Clockwise	3720680	3721201	80.16	19725.1	IS150 transposase A	IS, phage, Tn; Transposon-related functions; extrachromosomal; transposon related	IS150 transposase A	Null	P19768
EG40011	ECK3546	b3558	insK	dinS	aa	283	Cytoplasmic	Clockwise	3721198	3722049	80.17	33392.4	IS150 transposase B	IS, phage, Tn; Transposon-related functions; extrachromosomal; transposon related	IS150 transposase B	An SOS box (dinS) was predicted within the insK ORF (De Henestrosa, 2000).	P19769
EG40012	ECK0016	b0016	insL1		aa	370	Cytoplasmic	Clockwise	15445	16557	0.33	40908.8	IS186 transposase	IS, phage, Tn; Transposon-related functions; extrachromosomal; transposon related	IS186 transposase	Null	P0CF91
EG60019	ECK4529	b0582	insL2		aa	370	Cytoplasmic	Clockwise	608065	609177	13.1	40908.8	IS186 transposase	IS, phage, Tn; Transposon-related functions; extrachromosomal; transposon related	IS186 transposase	Null	P0CF92
EG60039	ECK4549	b2394	insL3		aa	370	Cytoplasmic	Clockwise	2514331	2515443	54.17	40908.8	IS186 transposase	IS, phage, Tn; Transposon-related functions; extrachromosomal; transposon related	IS186 transposase	Null	P0CF93
EG40013	ECK4273	b4561	insM'		aa	60	Cytoplasmic	Counterclockwise	4508676	4508942	97.14	6535.49	pseudogene, IS600 transposase	IS, phage, Tn; Transposon-related functions; extrachromosomal; transposon related	Pseudogene, truncated IS600 transposase	The last 11 amino acids of InsM have been truncated by IS911.	Null
EG40014	ECK0257	b4587	insN'	insN1, insO, ORFAB	aa	229	Cytoplasmic	Clockwise	270278	272189	5.82	26057	pseudogene, IS911 transposase A	IS, phage, Tn; Transposon-related functions; extrachromosomal; transposon related	Pseudogene reconstruction, fused IS911 transposase AB	The individual ORFA and ORFB proteins are also observed, but the fused ORFAB protein is the active transposase. Intact alleles of ORFAB include Q6Q6S9 and Q8GJ19. insN is interrupted by the insertion of IS30A at codon 86, also the site of translation frameshifting in the intact ORFAB. Two aminos acids are deleted at the insertion site (G87, Y88), represented by XX. The C-terminus is truncated at the site of ISY insertion, leaving 229 N-terminal residues. The annotated start site was verified for a wildtype IS911.	P75679
EG40121	ECK4476	b4623	insO'	insN2, ORFAB, yjhW	aa	389	Cytoplasmic	Clockwise	4507197	4509793	97.1	39917.6	pseudogene, IS911 transposase B	IS, phage, Tn; Transposon-related functions; extrachromosomal; transposon related	Pseudogene reconstruction, fused IS911 transposase AB	The individual ORFA and ORFB proteins are also observed, but the fused ORFAB protein is the active transposase. insO is interrupted by the insertion of IS30D at codon 86, also the site of translation frameshifting in the intact ORFAB. 43 aminos acids are deleted at the insertion site, represented by Xs. A frameshift mutation caused by a one base pair deletion in codon 285 was hypothetically corrected by translating codon 285 as X instead of the H that was probably there prior to the one base pair deletion event; frame is preserved in the gene reconstruction by repeating the nucleotide prior to the deleted nucleotide. The annotated start site was verified for a wildtype IS911. The last seven residues of ORFB are polymorphic; the C-terminal residues of this reconstructed ORFAB from K-12 matches the C-terminus of ORFB from UniProtKB M9F4Q3. Fused versions of ORFAB include UniProtKB Q6Q6S9 and Q8GJ19, but with different C-terminal residues than K-12.	P75680
EG14359	ECK1425	b4578	insP'	orf1, orfA, tnpA, yncK	aa	143	Cytoplasmic	Counterclockwise	1503218	1503649	32.39	16506	pseudogene, IS609 transposase A	IS, phage, Tn; Transposon-related functions; extrachromosomal; transposon related	Pseudogene reconstruction, IS609 transposase A	InsP' belongs to the COG1943/pfam01797 (Transposase_17) family. An in-frame stop codon at 1501382 (codon 96) is ignored to reconstruct this protein sequence; a conserved stop codon at the end of the gene has been mutated (TAG to CAG), so it is not translated in the reconstructed pseudogene protein sequence.	Null
EG13756	ECK1426	b1432	insQ	orf2, orfB, tnpB, ydcM	aa	382	Cytoplasmic	Clockwise	1503717	1504865	32.4	43363.8	IS609 transposase B	IS, phage, Tn; Transposon-related functions; extrachromosomal; transposon related	IS609 transposase B	InsQ(YdcM) belongs to the COG0675/pfam01385 (Transposase_2) family of transposases.	P76102
EG14418	ECK4473	b4505	insX'	ykgN	aa	83	Cytoplasmic	Counterclockwise	280114	280362	6.03	9517.78	pseudogene, IS3 family transposase family	Null	Pseudogene, IS3 family transposase, ISX' in CP4-6 prophage; N-terminal fragment	InsX' is the N-terminus of an IS3 family transposase A encoded in the partial IS3-related ISX' element in the putative defective prophage CP4-6. InsX' matches 81 of the first 83 aa of Shigella flexneri ISEhe3-like 92 aa orfA transposase (UniProtKB: Q0T4M3). The ISEhe3 prototype in Pantoea agglomerans (GenBank: AF327445) encodes a 94 aa orfA transposase (UniProtKB: Q0T4M3) that is 90% identical (75/83 aa) to InsX'. The Q0T4M3 start codon corresponds to a GTG 2 codons upstream of the insX' ATG start codon. However this GTG does not have as good an RBS as the annotated insX' ATG start codon.	Q79E92
EG11611	ECK1234	b4573	insZ'	ychG, ychR	aa	299	Cytoplasmic	Counterclockwise	1294426	1295322	27.89	33808	pseudogene, transposase homolog	Null	Pseudogene reconstruction, IS4 transposase family, in ISZ'	Two frameshifts (at codons 62 and 111) and an internal deletion of about 150 codons have mutated this homolog of IS4 transposase InsG (442 aa). An internal 152 aa are present in InsG that are apparently deleted in InsZ' (they would be between positions 238 and 239 in the 299 aa hypothetically reconstructed discontinuous InsG' pseudogene protein sequence). This internal deletion also corresponds to residues 243-383 of the 445 aa IS4 transposase homolog VV1_2235 from Vibrio vulnificus (UniProtKB: Q8DAG), which is the closest homolog to InsZ'. InsG is the closest E. coli homolog. There are numerous pseudogene alleles of insZ' in other strains of E. coli, but no wild type insZ alleles have yet been found.	P30192
EG11783	ECK2618	b2622	intA	intX, slpA	aa	413	Cytoplasmic	Clockwise	2756159	2757400	59.38	46651.8	CP4-57 prophage; integrase	Phage or Prophage Related	Integrase gene, CP4-57 putative defective prophage	Null	P32053
EG12364	ECK4264	b4271	intB'	int(P4), yjgC	aa	421	Cytoplasmic	Clockwise	4496675	4497940	96.88	48114.3	pseudogene, integrase homology	IS, phage, Tn; Phage-related functions and prophages	Pseudogene reconstruction, P4-like integrase	A stop codon at position 19 of intB' is replaced with an X to reconstruct. The intB' pseudogene is adjacent to the leuX tRNA gene and may be the remnant of P2-like phage integration at leuX and subsequent loss. The region from leuX to yjhQ gene was once designated as prophage KpLE2 (Hayashi, 2001). Although this region contains several IS elements, it has no other phage gene homologs and has many core genes, and thus is unlikely to represent a prophage region; therefore all references to the KpLE2 prophage have been removed. The region clockwise from leuX through intB' has been designated as the PR-X prophage remnant and described as P2-like and highly deleted, although no length or right end was indicated (Casjens, 2003). PR-X has not been annotated as a defective prophage because it appeqrs to be limited to one pseudogene, intB' and the leuX-intB' intergenic region (K.E.R.).	P39347
EG10507	ECK0530	b0537	intD	int	aa	387	Cytoplasmic	Counterclockwise	564815	565978	12.17	45090.2	DLP12 prophage; putative phage integrase	IS, phage, Tn; Phage or Prophage Related	Integrase gene within defective prophage DLP12	Null	P24218
EG12370	ECK1126	b1140	intE	int(Lambda), ycfI	aa	375	Cytoplasmic	Counterclockwise	1199679	1200806	25.85	42799	e14 prophage; putative integrase	Phage or Prophage Related	e14 integrase, in defective prophage	Null	P75969
EG13554	ECK0280	b0281	intF	yagO	aa	466	Cytoplasmic	Counterclockwise	295696	297096	6.37	53074.1	CP4-6 prophage; putative phage integrase	Phage or Prophage Related	Putative integrase gene, CP4-6 putative prophage remnant	Null	P71298
EG14259	ECK1934	b1936	intG'		aa	54	Cytoplasmic	Clockwise	2012502	2012663	43.36	6078.94	pseudogene, phage integrase family	Null	Pseudogene, integrase homolog	Null	P76323
EG13835	ECK1561	b1567	intK'	ydfW	aa	60	Cytoplasmic	Counterclockwise	1647174	1647356	35.49	7155.16	pseudogene, integrase fragment, Qin prophage	Phage or Prophage Related	Pseudogene, integrase fragment, Qin prophage	A previous 75 aa version of an intact IntK(YdfW) has been replaced with this 60 aa intK'(ydfW') C-terminal pseudogene, which contains the original 49 aa ORF version of b1567. An intact version of 437 aa IntK (hits PF00665) is found in E. coli ATCC 8739 (EcolC_2069, NCBI: 169755010).	P76164
EG13188	ECK1573	b1579	intQ'		aa	385	Cytoplasmic	Clockwise	1651551	1652708	35.58	43695.1	pseudogene, Qin prophage; phage integrase family	Phage or Prophage Related	Pseudogene, integrase fragment, Qin prophage	Null	P76168
EG13358	ECK1342	b1345	intR	ydaP	aa	411	Cytoplasmic	Counterclockwise	1412000	1413235	30.42	47539	Rac prophage; integrase	Phage or Prophage Related	Integrase gene, Rac prophage	Null	P76056
EG12413	ECK2343	b2349	intS	intC, yfdB	aa	385	Cytoplasmic	Clockwise	2466545	2467702	53.14	44061	CPS-53 (KpLE1) prophage; putative prophage CPS-53 integrase	Phage or Prophage Related	Integrase, CPS-53/KpLE1 prophage	Null	P37326
EG14172	ECK2437	b2442	intZ		aa	402	Cytoplasmic	Clockwise	2558858	2560066	55.13	45381.5	CPZ-55 prophage; putative phage integrase	Phage or Prophage Related	Putative integrase gene, Eut/CPZ-55 prophage	Null	P76542
EG12565	ECK4317	b4326	iraD	yjiD	aa	130	Cytoplasmic	Clockwise	4556993	4557385	98.18	14746.9	RpoS stabilzer after DNA damage, anti-RssB factor	Null	RpoS stabilzer after DNA damage, anti-RssB factor; anti-adapter protein	Null	P39375
EG13885	ECK1147	b1160	iraM	elb1, elbA, ycgW	aa	107	Cytoplasmic	Counterclockwise	1211680	1212003	26.1	12133.5	RpoS stabilzer during Mg starvation, anti-RssB factor	Null	RpoS stabilzer during Mg starvation, anti-RssB factor; anti-adapter protein	IraM(ElbA) is involved in isoprenoid biosynthesis (Hemmi, 1998). IraM is 40% identical to S. typhimurium RssC (Bougdour, 2008).	P75987
EG11256	ECK0377	b0382	iraP	yaiB	aa	86	Cytoplasmic	Clockwise	401386	401646	8.65	9937.48	anti-RssB factor, RpoS stabilzer during Pi starvation; anti-adapter protein	Null	Anti-RssB factor, RpoS stabilzer during Pi starvation; anti-adapter protein	IraP interferes with RssB, ClpXP-dependent degradation of RpoS by interacting directly with RssB.	P0AAN9
EG14501	ECK4518	b4706	iroK		aa	21	Cytoplasmic	Counterclockwise	2668006	2668071	57.48	2329.79	3-hydroxypropionic acid resistance peptide	Null	3-hydroxypropionic acid resistance peptide	The last 21 amino acids of the hcaR gene has been proposed to be a separate IroK protein whose gene is nested in hcaR that when expressed increases resistance to 3-hydroxypropionic acid independent of HcaT-mediated transport; an apparent RBS in front of iroK is inferred to initiate translation from a clone and when the starting ATG is mutated to TTG the resistance phenotype goes away, however expression of a peptide from the chromosomal iroK locus was not demonstrated (Warnecke, 2011).	U3PVA8
EG12132	ECK2525	b2528	iscA	yfhF	aa	107	Cytoplasmic	Counterclockwise	2659563	2659886	57.3	11556	FeS cluster assembly protein	Putative regulator; Not classified	Recruit and deliver Fe for Fe-S cluster assembly in IscU; possibly an alternative scaffold for Fe-S cluster assembly	Either IscA or SufA are required for the proper assembly of 4Fe-4S clusters but not 2Fe-2S clusters (Tan, 2009). iscA, sufA, and erpA are paralogs; nfuA is a possible HT gene with an N-terminal domain homologous to sufA and an additional thioredoxin-like C-terminal domain.	P0AAC8
EG13397	ECK2528	b2531	iscR	yfhP	aa	162	Cytoplasmic	Counterclockwise	2661643	2662131	57.34	17336.6	isc operon transcriptional repressor; suf operon transcriptional activator; oxidative stress- and iron starvation-inducible; autorepressor	Regulation of Fe-S cluster assembly genes	isc operon transcriptional repressor; suf operon transcriptional activator; icsR regulon regulator; oxidative stress- and iron starvation-inducible; autorepressor; contains Fe-S cluster	IscR is also a transcriptional repressor for rnlA (Otsuka, 2010).	P0AGK8
EG12677	ECK2527	b2530	iscS	nuvC, yfhO, yzzO	aa	404	Cytoplasmic	Counterclockwise	2660317	2661531	57.31	45089.5	cysteine desulfurase (tRNA sulfurtransferase), PLP-dependent	Enzyme; tRNA modification	Cysteine desulfurase, PLP-dependent; used in synthesis of Fe-S clusters and 4-thiouridine; ThiI transpersulfidase; TusA transpersulfidase; YnjE transpersulfidase; MoaD transpersulfidase; pyridoxal phosphate cofactor linked to Lys206	IscS desulfurase from cysteine via a Cys328 persulfide to binding partners as a transpersulfidase with ThiI Cys456 for tRNA s(4)U8 modification and with TusA Cys19 to thiolate tRNA U34. IscS has selenocysteine lyase activity in vitro. Two components Factor A (NuvA, 9.3) and Factor B (NuvB, ~45') were originally shown to be required for tRNA s(4)U8 modification with NuvC being the pyridoxal phosphate requiring factor; despite the mapping discrepancy it seems likely that IscS (57.3') is Factor C (NuvC) and ThiI (9.3') is Factor A (NuvA) (Kambampati, 2000). IscU and IscS form a complex (Agar, 2000; Tokumoto, 2002; Kato, 2002; Prischi, 2010). The IscU-IscS complex is stabilized by a covalent disifide bond between Cys328 of IscS and Cys63 of IscU (Kato, 2002). YnjE, IscS, MoaD and MoeB form a complex in vivo (Dahl, 2011). IscU has been classified as a "complex-orphan" protein that is largely unstructured unless bound to a partner, i.e. IscS (Prischi, 2010). 2/409 peptide masses from MS analysis indicate that a start codon eight codons upstream is utilized, but this conflicts with protein sequencing results (Maillet, 2007). PDB structures 3LVJ, 3LVK, 3LVL and 3LVM are derived from E. coli O157:H7 but are identical to the K-12 IscS sequence.	P0A6B7
EG13395	ECK2526	b2529	iscU	hsm-5, miaC(S.t.), nifU, yfhN	aa	128	Cytoplasmic	Counterclockwise	2659903	2660289	57.31	13848.6	iron-sulfur cluster assembly scaffold protein	Null	Iron-sulfur cluster assembly scaffold protein	IscU fails to assemble Fe-S clusters in the presence of sodium citrate due to restricted free iron availability, however Fe-S cluster formation is restored, with sodium citrate present, in the presence of IscA. IscU and IscS form a complex (Agar, 2000; Tokumoto, 2002; Kato, 2002; Prischi, 2010). The IscU-IscS complex is stabilized by a covalent disifide bond between Cys328 of IscS and Cys63 of IscU (Kato, 2002). IscU has been classified as a "complex-orphan" protein that is largely unstructured unless bound to a partner, i.e. IscS (Prischi, 2010).	P0ACD4
EG12311	ECK2521	b2524	iscX	yfhJ	aa	66	Cytoplasmic	Counterclockwise	2656536	2656736	57.23	7731.57	Fe(2+) donor and activity modulator for cysteine desulfurase	Null	Fe(2+) donor and activity modulator for cysteine desulfurase	IscX serves both as a donor of Fe(2+) and as a regulator of cysteine desulfurase activity during Fe-S cluster assembly (Kim, 2014). Monomeric IscX forms octamers in the presence of iron; IscX binds IscS and both ferric and ferrous iron (Pastore, 2006).	P0C0L9
EG10508	ECK0415	b0421	ispA		aa	299	Cytoplasmic	Counterclockwise	440202	441101	9.48	32159.6	geranyltranstransferase	Enzyme; Biosynthesis of cofactors, carriers: Menaquinone, ubiquinone	Farnesyl diphosphate synthase, isoprenoid biosynthesis	Null	P22939
EG10017	ECK3176	b3187	ispB	cel, yhbD	aa	323	Cytoplasmic	Clockwise	3333710	3334681	71.82	35217	octaprenyl diphosphate synthase	Enzyme; Biosynthesis of cofactors, carriers: Menaquinone, ubiquinone	Octaprenyl diphosphate synthase, isoprenoid biosynthesis	Null	P0AD57
EG13110	ECK2742	b2747	ispD	ygbP	aa	236	Cytoplasmic	Counterclockwise	2871780	2872490	61.87	25737.3	4-diphosphocytidyl-2C-methyl-D-erythritol synthase	Null	2-C-methyl-D-erythritol 4-phosphate cytidylyltransferase; alternative nonmevalonate (DXP) pathway for terpenoid biosynthesis; essential gene	IspD is also called 4-diphosphocytidyl-2-C-methylerythritol synthase.	Q46893
EG11294	ECK1196	b1208	ispE	ipk, ychB	aa	283	Cytoplasmic	Counterclockwise	1262026	1262877	27.19	30925.4	4-diphosphocytidyl-2-C-methylerythritol kinase	Null	4-diphosphocytidyl-2-C-methylerythritol kinase; isopentenyl phosphate kinase; alternative nonmevalonate (DXP) pathway for terpenoid biosynthesis; essential gene	Null	P62615
EG11816	ECK2741	b2746	ispF	ygbB	aa	159	Cytoplasmic	Counterclockwise	2871301	2871780	61.86	16897.5	2C-methyl-D-erythritol 2,4-cyclodiphosphate synthase	Null	2-C-methyl-D-erythritol 2,4-cyclodiphosphate (MECP) synthase; alternative nonmevalonate (DXP) pathway for terpenoid biosynthesis; essential gene; trimeric	Null	P62617
EG10370	ECK2511	b2515	ispG	gcpE	aa	372	Cytoplasmic	Counterclockwise	2640686	2641804	56.89	40683.6	1-hydroxy-2-methyl-2-(E)-butenyl 4-diphosphate synthase	Null	1-hydroxy-2-methyl-2-(E)-butenyl 4-diphosphate synthase; alternative nonmevalonate (DXP) pathway for terpenoid biosynthesis; [4Fe-4S] protein	The IspG substrate is 2C-methyl-d-erythritol 2,4-cyclodiphosphate. In vitro activity requires auxiliary protein(s), probably as shuttles for redox equivalents. E. coli ispG(gcpE) complements the P. stuartii aarC1 defect in quorum sensing regulation of gene expression. The ispG gene is essential. otherPDB (A. aeolicus): 3NOY. otherPDB (T. thermophilus): 2Y0F.	P62620
EG11081	ECK0030	b0029	ispH	lytB, yaaE	aa	316	Cytoplasmic	Clockwise	26277	27227	0.57	34774.6	4-hydroxy-3-methylbut-2-enyl diphosphate reductase, 4Fe-4S protein	Null	4-hydroxy-3-methylbut-2-enyl diphosphate reductase; last, branched, step of isopentenyl diphosphate (IPP) and dimethylallyl diphosphate (DMAPP) synthesis from 1-hydroxy-2-methyl-2-(E)-butenyl 4-diphosphate; alternative nonmevalonate (DXP) pathway for terp	The ispH gene is essential. IspH contains a [4Fe-4S] cluster. IspH affects penicillin tolerance and the stringent response. 2/42 IspH(LytB) peptide masses from MS analysis confirm this start codon and indicate that the initial Met is not removed (Maillet, 2007).	P62623
EG13329	ECK0173	b0174	ispU	rth, uppS, yaeS	aa	253	Cytoplasmic	Clockwise	194903	195664	4.2	28444.1	undecaprenyl pyrophosphate synthase	Null	Undecaprenyl pyrophosphate synthase; dimeric	Null	P60472
EG11275	ECK3663	b3672	ivbL		aa	32	Cytoplasmic	Counterclockwise	3852890	3852988	83.01	3205.91	ilvB operon leader peptide	Leader; Amino acid biosynthesis: Isoleucine, Valine	ilvB operon leader peptide	Null	P03061
EG13547	ECK0221	b0220	ivy	ykfE	aa	157	Periplasmic	Clockwise	240343	240816	5.18	16872.3	inhibitor of c-type lysozyme, periplasmic	Null	Inhibitor of c-type lysozyme, periplasmic	E. coli K-12 has three vertebrate lysozyme inhibitors, the two c-type (chicken) inhibitors membrane-bound MliC and periplamsic Ivy, and one g-type (goose) inhibitor PliG (Vanderkelen. 2010).	P0AD59
EG14254	ECK1138	b1152	jayE'	ymfP	aa	259	Cytoplasmic	Clockwise	1206143	1206922	25.99	27620.9	pseudogene, e14 prophage	Phage or Prophage Related	Pseudogene, C-terminal fragment, baseplate, e14 prophage	JayE'(YmfP)' is named after the phage P2 baseplate assembly protein J; JayE'(YmfP)' is a member of the Pfam PF04865 Baseplate_J family and also matches IPR006949 Baseplate_assembly_J-like_pred.	P75981
EG10509	ECK1730	b1732	katE		aa	753	Cytoplasmic	Clockwise	1813867	1816128	39.08	84162.6	catalase HPII, heme d-containing	Enzyme; Detoxification	Catalase HPII, heme d-containing; hydroperoxidase II; response to oxidative stress; chromate resistance	Cys438 may be blocked with a hemithioacetal group.	P21179
EG10511	ECK3934	b3942	katG		aa	726	Cytoplasmic	Clockwise	4133835	4136015	89.06	80023.8	catalase-peroxidase HPI, heme b-containing	Enzyme; Detoxification	Catalase-peroxidase HPI, heme b-containing; hydroperoxidase I	KatG has both catalase and broad-spectrum peroxidase activities. With AhpCF, KatG protects aerobic, phosphate-starved cells from oxidative damage. N-terminus is reportedly blocked (Triggs-Raine et al, 1988.) Binds TrxA (Kumar, 2004). KatG is a tellurite reductase (Calderon, 2006). Overexpression of YchF causes hydrogen peroxide hypersensitivity probably due to direct binding and inhibition of the catalase-peroxidase KatG by YchF, dependent on the ATPase activity of YchF and regulated by the YchF phosphorylation state at Ser16; ychF transcription is repressed by OxyR (Wenk, 2012).	P13029
EG12768	ECK3125	b3137	kbaY	agaY, kba, yraC	aa	286	Cytoplasmic	Clockwise	3283143	3284003	70.73	31293.7	tagatose 6-phosphate aldolase 1, kbaY subunit	Enzyme; Central intermediary metabolism: Pool, multipurpose conversions	Ketose 1,6-bisphosphate aldolase, class II; D-tagatose 1,6-bisphosphate aldolase; requires KbaZ subunit for full activity and stability	Part of aga cluster. kbaY, gatY, fbaA and ydjI are paralogs.	P0AB74
EG12763	ECK3120	b3132	kbaZ	agaZ, yhaX	aa	426	Cytoplasmic	Clockwise	3278914	3280194	70.64	47192.4	tagatose 6-phosphate aldolase 1, kbaZ subunit	Putative enzyme; Not classified	Ketose bisphosphate aldolase KbaYZ subunit; required for full activity and stability of KbaY	Part of aga cluster.	P0C8K0
EG10512	ECK3607	b3617	kbl		aa	398	Cytoplasmic	Counterclockwise	3791355	3792551	81.68	43117	glycine C-acetyltransferase	Enzyme; Central intermediary metabolism: Pool, multipurpose conversions	2-amino-3-ketobutyrate CoA ligase	Null	P0AB77
EG11606	ECK1244	b1250	kch		aa	417	Integral Membrane Protein	Counterclockwise	1309016	1310269	28.2	46062.6	voltage-gated potassium channel	Null	Voltage-gated potassium channel protein; overproduction increases the permeability of the cytoplamsic membrane to K+; not involved in K+ uptake; overproduction alters membrane composition; homotetrameric membrane protein	Consistently co-purifies with the degradosome.	P31069
EG12253	ECK3511	b3526	kdgK	yhjI	aa	309	Cytoplasmic	Clockwise	3679419	3680348	79.27	33962.4	2-dehydro-3-deoxygluconokinase	Enzyme; Degradation of small molecules: Carbon compounds	2-dehydro-3-deoxygluconokinase; 2-keto-3-deoxygluconokinase	KDG is derived from pectin, a common plant heteropolysaccharide, although E. coli K-12 does not secrete pectinases or uptake pectin oligosaccharides and has only the core KDG regulon as compared to plant pathogens like Erwinia chrysanthemi, whose extracellular pectate lyases and intacellular oligogalacturonate lyase breaks pectin down mainly into 5-keto-4-deoxyuronate (DKI) monomers and to a lesser extent polygalacturonase-generated galacturonate; in E. coli K-12 galacturonate uptake and degradation is mediated by the ExuT permease and the UxaABC catabolic enzymes producing KDG, respectively, and DKI is imported by the KdgR-regulated KDG importer KdgT and catabolized to KDG by the KdgR-regulated KduID enyzymes, also producing KDG; KDG is converted to pyruvate and glyceraldehyde-3-phosphate by KdsK and Eda(KdsA) (Rodionov, 2004; Hugouvieux-Cotte-Pattat, 1996). KdgK is elevated 3-5X during growth at 4C (enabled by Oleispira antarctica Cpn10/60 transgene). This reliable gene assignment of kdgK is based on DNA and protein sequence analysis consistent with the published map position and function, respectively, of KdgK (Sofia, 1994). HT_Cmplx44_Mem: GlpC+KdgK+YahK.	P37647
EG14018	ECK1826	b1827	kdgR	yebP	aa	263	Cytoplasmic	Counterclockwise	1909308	1910099	41.13	30029.3	KDG regulon transcriptional repressor	Regulator; Not classified	Transcriptional repressor for the KDG regulon	KdgR regulates 2-keto-3-deoxygluconate (KDG) transport and catabolism (Pouyssegur, 1974). KDG is derived from pectin, a common plant heteropolysaccharide, although E. coli K-12 does not secrete pectinases or uptake pectin oligosaccharides and has only the core KDG regulon as compared to plant pathogens like Erwinia chrysanthemi, whose extracellular pectate lyases and intacellular oligogalacturonate lyase breaks pectin down mainly into 5-keto-4-deoxyuronate (DKI) monomers and to a lesser extent polygalacturonase-generated galacturonate; in E. coli K-12 galacturonate uptake and degradation is mediated by the ExuT permease and the UxaABC catabolic enzymes producing KDG, respectively, and DKI is imported by the KdgR-regulated KDG importer KdgT and catabolized to KDG by the KdgR-regulated KduID enyzymes, also producing KDG; KDG is converted to pyruvate and glyceraldehyde-3-phosphate by KdsK and Eda(KdsA) (Rodionov, 2004; Hugouvieux-Cotte-Pattat, 1996). A kdgR-yebQ clone conferred hypersensitivity to trimethoprim, but a yebQ-alone expression clone did not, leading the authors to conclude that overexpression of the transcriptional regulator KdgR was responsible for the Acr-S phenoptype. 2/360 KdgR peptide masses from MS analysis confirm this start codon and indicate that the initial Met is removed (Maillet, 2007).	P76268
EG11869	ECK3902	b3909	kdgT		aa	327	Integral Membrane Protein	Clockwise	4101690	4102673	88.37	33669.3	2-keto-3-deoxy-D-gluconate transporter	Transport; Transport of small molecules: Carbohydrates, organic acids, alcohols	2-keto-3-deoxygluconate permease	KDG is derived from pectin, a common plant heteropolysaccharide, although E. coli K-12 does not secrete pectinases or uptake pectin oligosaccharides and has only the core KDG regulon as compared to plant pathogens like Erwinia chrysanthemi, whose extracellular pectate lyases and intacellular oligogalacturonate lyase breaks pectin down mainly into 5-keto-4-deoxyuronate (DKI) monomers and to a lesser extent polygalacturonase-generated galacturonate; in E. coli K-12 galacturonate uptake and degradation is mediated by the ExuT permease and the UxaABC catabolic enzymes producing KDG, respectively, and DKI is imported by the KdgR-regulated KDG importer KdgT and catabolized to KDG by the KdgR-regulated KduID enyzymes, also producing KDG; KDG is converted to pyruvate and glyceraldehyde-3-phosphate by KdsK and Eda(KdsA) (Rodionov, 2004; Hugouvieux-Cotte-Pattat, 1996).	P0A712
EG10513	ECK0686	b0698	kdpA	kac	aa	557	Integral Membrane Protein	Counterclockwise	727059	728732	15.66	59189.1	potassium translocating ATPase, subunit A	Enzyme; Transport of small molecules: Cations	Potassium-translocating ATPase, A subunit; high-affinity potassium transport	ArcA activates ybfA gene transcription and represses the divergently transcribed kdp operon by binding to the same operator site (Federowicz, 2014).	P03959
EG10514	ECK0685	b0697	kdpB	kac	aa	682	Integral Membrane Protein	Counterclockwise	724988	727036	15.62	72199.2	potassium translocating ATPase, subunit B	Enzyme; Transport of small molecules: Cations	Potassium-translocating ATPase, B subunit; high-affinity potassium transport	ArcA activates ybfA gene transcription and represses the divergently transcribed kdp operon by binding to the same operator site (Federowicz, 2014). KdpB contains a putative phosphatase HAD domain: residues 301-539.	P03960
EG10515	ECK0684	b0696	kdpC	kac	aa	190	Membrane anchored	Counterclockwise	724407	724979	15.61	20267.2	potassium translocating ATPase, subunit C	Enzyme; Transport of small molecules: Cations	Potassium-translocating ATPase, C subunit; high-affinity potassium transport	ArcA activates ybfA gene transcription and represses the divergently transcribed kdp operon by binding to the same operator site (Federowicz, 2014).	P03961
EG10516	ECK0683	b0695	kdpD	kac	aa	894	Integral Membrane Protein	Counterclockwise	721730	724414	15.55	98718.4	fused sensory histidine kinase in two-component regulatory system with KdpE: signal sensing protein	Enzyme; Global regulatory functions	Sensor kinase for the kdp operon; two-component system; has autokinase activity and KdpE-directed phosphotransferase and phosphatase activities; responds to ionic strength, ATP and potassium; dimeric	ArcA activates ybfA gene transcription and represses the divergently transcribed kdp operon by binding to the same operator site (Federowicz, 2014). Inhibition of KdpD phosphatase activity leads to an accumulation of phospho-KdpE and activation of kdpFABC transcription. KdpD phosphatase activity directed at KdpE was initiially suggested to be inhibited by turgor pressure, but this has been refuted (Hamann, 2008). Dephosphorylated PTS system EIIA(Ntr) protein PtsN binds to and stimulates sensor kinase KdpD activity, increasing the levels of the cognate phosphorylated response regulator KdpE (L├╝ttmann, 2009). Since high K+ concentrations lower phosphoryated KdpE, it was suggested that high intracellular potassium downregulates the KdpD autophosphoryation activity, resulting in less phosphotransferance to KdpE (Heermann, 2009; L├╝ttmann, 2009). A salt shock increases ATP concentrations and probably stimulates KdpD phosphatase activity since a deletion of the ATP-binding site of KdpD deregulates its phosphatase activity (Ohwada, 1987; Jung, 1998).	P21865
EG10517	ECK0682	b0694	kdpE		aa	225	Cytoplasmic	Counterclockwise	721056	721733	15.53	25362.2	response regulator in two-component regulatory system with KdpD	Regulator; Global regulatory functions	Response regulator of kdp operon; two-component system phosphorylation state and activity modulated by sensor kinase KdpD; responds to ionic strength, ATP and potassium	ArcA activates ybfA gene transcription and represses the divergently transcribed kdp operon by binding to the same operator site (Federowicz, 2014). Inhibition of KdpD phosphatase activity leads to an accumulation of phospho-KdpE and activation of kdpFABC transcription. KdpD phosphatase activity directed at KdpE was initially suggested to be inhibited by turgor pressure, but this has been refuted (Hamann, 2008). Dephosphorylated PTS system EIIA(Ntr) protein PtsN binds to and stimulates sensor kinase KdpD activity, increasing the levels of the cognate phosphorylated response regulator KdpE (L├╝ttmann, 2009). Since high K+ concentrations lower phosphoryated KdpE, it was suggested that high intracellular potassium downregulates the KdpD autophosphoryation activity, resulting in less phosphotransferance to KdpE (Heermann, 2009; L├╝ttmann, 2009). A salt shock increases ATP concentrations and probably stimulates KdpD phosphatase activity since a deletion of the ATP-binding site of KdpD deregulates its phosphatase activity (Ohwada, 1987; Jung, 1998).	P21866
EG12126	ECK0687	b4513	kdpF		aa	29	Membrane Anchored	Counterclockwise	728732	728821	15.7	3071.75	potassium ion accessory transporter subunit	Null	Inner membrane protein for high-affinity potassium transport	ArcA activates ybfA gene transcription and represses the divergently transcribed kdp operon by binding to the same operator site (Federowicz, 2014).	P36937
EG10518	ECK1203	b1215	kdsA		aa	284	Cytoplasmic	Clockwise	1268165	1269019	27.32	30832.7	3-deoxy-D-manno-octulosonate 8-phosphate synthase	Enzyme; Surface polysaccharides & antigens	3-deoxy-D-manno-octulosonate 8-phosphate (KDO8-P) synthase; LPS biosynthesis	kdsA srlQ double mutants are non-viable and lack KDO; multicopy msbA, or unknown chromsomal mutation(s) in suppressed KDO-null strain KPM22, permit viability without KDO-containing LPS (Meredith, 2006).	P0A715
EG10519	ECK0909	b0918	kdsB		aa	248	Cytoplasmic	Clockwise	970852	971598	20.92	27614.4	3-deoxy-manno-octulosonate cytidylyltransferase	Enzyme; Surface polysaccharides & antigens	3-deoxy-manno-octulosonate cytidylyltransferase; CMP-KDO synthase (CKS); LPS biosynthesis	E. coli K-12 only has the L-CKS isozyme involved in LPS biosynthesis. The K-CKS isozyme KpsU is specific for K5 group II capsule biosynthesis, is 45% identical to KdsB, and has been characterized from E. coli K5 isolate #2980 (Genbank:X74567, UniProtKB: P42216; PDB:1H7E).	P04951
EG12804	ECK3187	b3198	kdsC	yrbI, yrbJ	aa	188	Cytoplasmic	Clockwise	3342273	3342839	72.01	19997.1	3-deoxy-D-manno-octulosonate 8-phosphate phosphatase	Null	3-deoxy-D-manno-octulosonate 8-phosphate phosphatase; KDO 8-P phosphatase; LPS biosynthesis; HAD22	YrbI is renamed as KdsC (personal comm., R.W. Woodard, Univ. of Mich.). KdsC native N-terminal sequence is from E. coli B. Cloned kdsC is from BL21. KdsC is tetrameric and requires a divalent metal cofactor. HAD superfamily.	P0ABZ4
EG12803	ECK3186	b3197	kdsD	yrbH	aa	328	Cytoplasmic	Clockwise	3341266	3342252	71.98	35196.1	D-arabinose 5-phosphate isomerase	Putative enzyme; Not classified	D-arabinose 5-phosphate isomerase; LPS biosynthesis	KdsD is homologous to SrlQ and KpsF. A kdsD srlQ double mutant is a synthetic lethal.	P45395
EG12361	ECK2840	b2842	kduD	ygeC, yqeD	aa	253	Cytoplasmic	Counterclockwise	2982497	2983258	64.26	27070	2-dehydro-3-deoxy-D-gluconate 5-dehydrogenase; KDG oxidoreductase; 20-ketosteroid reductase	Enzyme; Degradation of small molecules: Carbon compounds	2-dehydro-3-deoxy-D-gluconate 5-dehydrogenase; KDG oxidoreductase; DKII reductase; 20-ketosteroid reductase	Purified E. coli KduD is a 2-keto-3-deoxygluconate (KDG) oxidoreductase (2-deoxy-D-gluconate 3-dehydrogenase), also known as 2-dehydro-3-deoxy-D-gluconate 5-dehydrogenase, with a KDG Km of 30 mM; O. Hantz, Ph.D. thesis, Claude Bernard University, 1977, as cited by Tubeleviciute et al. (Tubeleviciute, 2014). KduI and KduD activities were initially determined in Erwinia chrysanthemi where they are required for pectin catabolism (Condemine, 1991). KDG is derived from pectin, a common plant heteropolysaccharide, although E. coli K-12 does not secrete pectinases or uptake pectin oligosaccharides and has only the core KDG regulon as compared to plant pathogens like Erwinia chrysanthemi, whose extracellular pectate lyases and intacellular oligogalacturonate lyase breaks pectin down mainly into 5-keto-4-deoxyuronate (DKI) monomers and to a lesser extent polygalacturonase-generated galacturonate; in E. coli K-12 galacturonate uptake and degradation is mediated by the ExuT permease and the UxaABC catabolic enzymes producing KDG, respectively, and DKI is imported by the KdgR-regulated KDG importer KdgT and catabolized to KDG by the KdgR-regulated KduID enyzymes, also producing KDG; KDG is converted to pyruvate and glyceraldehyde-3-phosphate by KdsK and Eda(KdsA) (Rodionov, 2004; Hugouvieux-Cotte-Pattat, 1996). KduI and KduD activities were initially determined in Erwinia chrysanthemi where they are required for pectin catabolism; E. coli does not catabolize pectin (Condemine, 1991). The reversible KduD oxidoreductase converts DKII to KDG in vivo, displaying DKII reductase activity; the substrate for this reaction, 3-deoxy-D-glycero-2,5-hexodiulosonate (DKII), is also known as 3-deoxy-D-glycero-hexo-2,5-diulosonate, (4S)-4,6-dihydroxy-2,5-dioxohexanoate, or 2,5-diketo-3-deoxygluconate. KduI and KduD are inducible by galacturonate and glucuronate and are required for optimal utilization of galacturonate and glucuronate at high osmolarity, presumably substituting for salt-repressed UxaC; lactose catabolism generates intracellular hexuronates (Rothe, 2013). EC 1.1.1.125 (2-deoxy-D-gluconate 3-dehydrogenase) and EC 1.1.1.127 (2-dehydro-3-deoxy-D-gluconate 5-dehydrogenase) have 2-keto-3-deoxygluconate oxidoreductase and dehydrogenase as alternative names, respectively, leading to the previous misannotation of KduD as EC 1.1.1.125. KduD may be the hexuronate dehydrogenase required for hexuronate utilization at high osmolarity. KduD is a 20-ketosteroid reductase (a reversible 20-alpha-hydroxysteroid dehydrogenase, EC 1.1.1.149) that catalyzes the in vitro reduction of a carbonyl group at the C20 position of steroid substrates with a hydroxyl group at position C21 including 11-deoxycorticosterone (11-DOC), 11-deoxycortisol (Reichstein's Compound S, RSS), cortisol, corticosterone, cortisone, and 21-hydroxypregnenolone; physiologically relevant Km values were determined for 11-DOC (0.23 mM) and RSS (0.19 mM) as well as low affinity substrate activities using the sugar substrates D-gluconate and 5-keto-D-gluconate (Hannermann, 2007; Tubeleviciute, 2014).	P37769
EG13096	ECK2841	b2843	kduI	yqeE	aa	278	Cytoplasmic	Counterclockwise	2983288	2984124	64.27	31076.3	hexuronate isomerase	Enzyme; Degradation of small molecules: Carbon compounds	4-deoxy-L-threo-5-hexosulose-uronate ketol-isomerase; DKI isomerase; hexuronate isomerase	KduI and KduD activities were determined in Erwinia chrysanthemi, where they are required for pectin catabolism (Condemine, 1991). KDG is derived from pectin, a common plant heteropolysaccharide, although E. coli K-12 does not secrete pectinases or uptake pectin oligosaccharides and has only the core KDG regulon as compared to plant pathogens like Erwinia chrysanthemi, whose extracellular pectate lyases and intacellular oligogalacturonate lyase breaks pectin down mainly into 5-keto-4-deoxyuronate (DKI) monomers and to a lesser extent polygalacturonase-generated galacturonate; in E. coli K-12 galacturonate uptake and degradation is mediated by the ExuT permease and the UxaABC catabolic enzymes producing KDG, respectively, and DKI is imported by the KdgR-regulated KDG importer KdgT and catabolized to KDG via DKII by the KdgR-regulated KduID enyzymes; KDG is then converted to pyruvate and glyceraldehyde-3-phosphate by KdsK and Eda(KdsA) (Rodionov, 2004; Hugouvieux-Cotte-Pattat, 1996). KduI and KduD are inducible by galacturonate and glucuronate and are required for optimal utilization of galacturonate and glucuronate at high osmolarity, presumably substituting for salt-repressed UxaC; cloned KduI alone was able to isomerize hexuronates in vivo, but the specific set of hexuronate substrates is unknown (Rothe, 2013). KduI is a prototype for a family of hexuronate ketol-isomerases in the cupin-like superfamily (PF04962) (Crowther, 2005). 4-deoxy-L-threo-5-hexosulose-uronate is also known as 5-dehydro-4-deoxy-D-glucuronate or 5-keto-4-deoxyuronate (DKI). The product of this reaction, 3-deoxy-D-glycero-2,5-hexodiulosonate (DKII), is also known as 3-deoxy-D-glycero-hexo-2,5-diulosonate, (4S)-4,6-dihydroxy-2,5-dioxohexanoate, or 2,5-diketo-3-deoxygluconate.	Q46938
EG20110	ECK3338	b3350	kefB	trkB	aa	601	Integral Membrane Protein	Counterclockwise	3478802	3480607	74.95	66411.1	potassium:proton antiporter	Transport; Transport of small molecules: Cations	NEM-activatable K+/H+ antiporter	Null	P45522
EG10521	ECK0048	b0047	kefC	trkC	aa	620	Integral Membrane Protein	Clockwise	47769	49631	1.03	67795.8	potassium:proton antiporter	Transport; Transport of small molecules: Cations	NEM-activatable K+/H+ antiporter	Null	P03819
EG11568	ECK0047	b0046	kefF	yabF	aa	176	Cytoplasmic	Clockwise	47246	47776	1.02	20170	potassium-efflux system ancillary protein for KefC, glutathione-regulated; quinone oxidoreductase, FMN-dependent	Putative enzyme; Not classified	Potassium-efflux system ancillary protein for KefC; glutathione-regulated; quinone oxidoreductase, FMN-dependent	KefF is a quinone oxidoreductase, but mutants eliminating oxidoreductase activity are still competent for KefC activtion (Lyngberg, 2011).	P0A754
EG12902	ECK3339	b3351	kefG	yheR	aa	184	Cytoplasmic	Counterclockwise	3480607	3481161	74.99	20958	potassium-efflux system ancillary protein for KefB, glutathione-regulated	Putative enzyme; Not classified	Potassium-efflux system ancillary protein for KefB; glutathione-regulated	KefG member of the quinone oxidoreductase family.	P0A756
EG10522	ECK2585	b2587	kgtP	witA	aa	432	Integral Membrane Protein	Counterclockwise	2724448	2725746	58.7	47052.5	alpha-ketoglutarate transporter	Transport; Transport of small molecules: Carbohydrates, organic acids, alcohols	Alpha-ketoglutarate permease	KgtP overexpression reduces intracellular arabinose, but not xylose, concentration; other compounds were not tested (Koita, 2012). Major Facilitator Superfamily (MFS).	P0AEX3
EG12155	ECK1350	b1352	kilR	kil, ydaD	aa	73	Cytoplasmic	Counterclockwise	1418008	1418229	30.55	8433.81	killing protein, Rac prophage; FtsZ inhibitor protein	Phage or Prophage Related	Killing protein, Rac prophage; FtsZ inhibitor protein	Zygotic induction (transfer to a Rac- strain) of the Rac prophage causes cell death (Feinstein, 1982). Zygotic induction of the Rac prophage increases KilR expression which causes cell division arrest and altered cell morphology; these phenotypes can be suppressed by ftsZ overexpression (Conter, 1996).	P38393
EG12570	ECK4322	b4331	kptA	yjiI	aa	184	Cytoplasmic	Clockwise	4560930	4561484	98.26	20529.6	RNA 2'-phosphotransferase	Null	RNA 2'-phosphotransferase; ligates tRNA substrate in vitro, physiological role and in vivo substrate unknown	Null	P39380
EG11541	ECK3741	b3747	kup	trkD	aa	622	Integral Membrane Protein	Clockwise	3931316	3933184	84.7	69294.1	potassium transporter	Transport; Transport of small molecules: Cations	Major constitutive K+ uptake permease at acidic pH; also transports Cs+ and Rb+	Unlike the other potassium transporters, Kup transports Cs+ and Rb+ as well as K+; this finding corrects an earlier report of Rb+ ion discrimination by Kup, from the same lab (Rhoads, 1977; Bossemeyer, 1989). The kup-ravA,viaA divergent operon promoter region binds FNR (Federowicz, 2014).	P63183
EG10524	ECK0339	b0342	lacA		aa	203	Cytoplasmic	Counterclockwise	361249	361860	7.78	22799	thiogalactoside acetyltransferase	Enzyme; Degradation of small molecules: Carbon compounds	Thiogalactoside acetyltransferase	LacA contains 8 hexapeptide repeats. The initiator methionine is only partially cleaved (Fowler, 1985). LacA confers selective advantage to cells growing on beta-galactosides in the presence of non-metabolizable analogs, presumably by acetylating the analogs and blocking their uptake (Andrews, 1976).	P07464
EG10525	ECK0342	b0345	lacI		aa	360	Cytoplasmic	Counterclockwise	366428	367510	7.89	38590.2	lactose-inducible lac operon transcriptional repressor	Regulator; Degradation of small molecules: Carbon compounds	Transcriptional repressor of lac operon	Null	P03023
EG10526	ECK0340	b0343	lacY		aa	417	Integral Membrane Protein	Counterclockwise	361926	363179	7.8	46503.3	lactose permease	Transport; Transport of small molecules: Carbohydrates, organic acids, alcohols	Lactose permease; galactoside permease	Major Facilitator Superfamily (MFS). PDB 1M2U is a model not a crystal structure.	P02920
EG10527	ECK0341	b0344	lacZ		aa	1024	Cytoplasmic	Counterclockwise	363231	366305	7.83	116483	beta-D-galactosidase	Enzyme; Degradation of small molecules: Carbon compounds	Beta-D-galactosidase	The lacZ gene is repressed during biofilm formation. LacZ has an Ig-like domain: pfam PF00703 aligns to residues 221-334. ebgA, uidA and lacZ are paralogs. Binds TrxA (Kumar, 2004).	P00722
EG13143	ECK0231	b0230	lafU'	mbhA	aa	251	Cytoplasmic	Clockwise	250072	250827	5.39	27852.9	pseudogene, lateral flagellar motor protein fragment	Null	Pseudogene, lateral flagellar motor protein fragment	Flag-2 motility system gene lafU remnant, C-terminal fragment. MotB, OmpA homolog. Intact E. coli O42 allele: SP Q5DXZ5. The E. coli K-12 lafU pseudogene is missing the first 56 codons.	Q47154
EG10528	ECK4028	b4036	lamB	malB, malL	aa	446	Outer Membrane ß-barrel protein	Clockwise	4247971	4249311	91.52	49912.2	maltose outer membrane porin (maltoporin)	IS, phage, Tn; Transport of small molecules: Carbohydrates, organic acids, alcohols	Maltoporin, maltose high-affinity uptake system; phage lambda receptor protein	LamB also facilitates the diffusion of maltooligosaccharides, i.e maltodextrin. MalT regulon. Binds TrxA (Kumar, 2004).	P02943
EG13898	ECK1180	b1192	ldcA	ycgQ	aa	304	Cytoplasmic	Counterclockwise	1242166	1243080	26.76	33567.5	murein tetrapeptide carboxypeptidase; LD-carboxypeptidase A	Enzyme; Murein sacculus, peptidoglycan	Murein tetrapeptide carboxypeptidase; LD-carboxypeptidase A; cytoplasmic protease that cleaves the terminal D-alanine from cytoplasmic muropeptides	LdcA mutants can lyse in stationary phase (Templin, 1999; Herve, 2007).	P76008
EG13219	ECK0185	b0186	ldcC	ldc, LDC2, ldcH	aa	713	Cytoplasmic	Clockwise	209679	211820	4.52	80590.3	lysine decarboxylase 2, constitutive	Enzyme; Energy metabolism, carbon: Pyruvate dehydrogenase	Lysine decarboxylase, constitutive	E. coli K-12 has two lysine decarboxylases. CadA(LdcI) is inducible and LdcC is constitutively expressed.	P52095
EG13186	ECK1377	b1380	ldhA	hslF, hslI, htpH	aa	329	Cytoplasmic	Counterclockwise	1441854	1442843	31.06	36534.8	fermentative D-lactate dehydrogenase, NAD-dependent	Enzyme; Energy metabolism, carbon: Fermentation	D-lactate dehydrogenase, NAD-dependent	Null	P52643
EG14403	ECK1204	b4419	ldrA		aa	35	Cytoplasmic	Counterclockwise	1269168	1269275	27.34	4013.82	toxic polypeptide, small	Null	Toxic peptide LdrA, in LDR-A repeat; proposed addiction module, with antisense sRNA rdlA	Null	Q6BF86
EG14404	ECK1206	b4421	ldrB		aa	35	Cytoplasmic	Counterclockwise	1269703	1269810	27.35	3971.74	toxic polypeptide, small	Null	Toxic peptide LdrB, in LDR-B repeat; proposed addiction module, with antisense sRNA rdlB	Null	Q6BF87
EG14405	ECK1208	b4423	ldrC		aa	35	Cytoplasmic	Counterclockwise	1270238	1270345	27.37	4013.82	toxic polypeptide, small	Null	Toxic peptide LdrC, in LDR-C repeat; proposed addiction module, with antisense sRNA rdlC	Null	Q6BF86
EG14406	ECK3524	b4453	ldrD		aa	35	Cytoplasmic	Counterclockwise	3699980	3700087	79.71	3916.72	toxic polypeptide, small	Null	Toxic peptide LdrD, in LDR-D repeat; proposed addiction module, with antisense sRNA rdlD	Null	Q6BF25
EG12682	ECK1985	b1990	ldtA	erfK, srfK(S.t.), yeeG, yzzT	aa	310	Periplasmic	Counterclockwise	2062391	2063323	44.43	34411.1	L,D-transpeptidase linking Lpp to murein	Enzyme; Murein sacculus, peptidoglycan	L,D-transpeptidase linking Lpp to murein, periplasmic	LdtA(ErfK) crosslinks to DsbG in vivo and has an active site cysteine that presumably is kept reduced by DsbG and DsbC to reverse sulfenic acid formation (Depuydt, 2009).	P39176
EG13324	ECK0809	b0819	ldtB	ybiS	aa	306	Periplasmic	Counterclockwise	854824	855744	18.42	33325.3	L,D-transpeptidase linking Lpp to murein	Enzyme; Murein sacculus, peptidoglycan	L,D-transpeptidase linking Lpp to murein, periplasmic	LdtB(YbiS) has an active site cysteine that is kept reduced by DsbG and DsbC to reverse sulfenic acid formation (Depuydt, 2009). The ldtB-ybiT divergent operon promoter region binds FNR; ldtB(ybiS) expression is repressed by FNR (Federowicz, 2014).	P0AAX8
EG13437	ECK1099	b1113	ldtC	ycfS	aa	320	Periplasmic	Counterclockwise	1169412	1170374	25.19	34635.9	L,D-transpeptidase linking Lpp to murein	Enzyme; Murein sacculus, peptidoglycan	L,D-transpeptidase linking Lpp to murein, periplasmic	The first 28 aa of LdtC are predicted to be a type I signal peptide.	P75954
EG11253	ECK0916	b0925	ldtD	ycbB	aa	615	Periplasmic	Clockwise	981047	982894	21.14	67812.5	murein L,D-transpeptidase	Enzyme; Murein sacculus, peptidoglycan	Murein L,D-transpeptidase, periplasmic	LdtD(YcbB) catalyzes the rare meso-DAP(3)-->meso-DAP(3) murein cross-links (Magnet, 2008). The first 30 aa of LdtD are predicted to be a type I signal peptide.	P22525
EG14015	ECK1674	b1678	ldtE	ynhG	aa	334	Periplasmic	Counterclockwise	1757721	1758725	37.87	36082.3	murein L,D-transpeptidase	Enzyme; Murein sacculus, peptidoglycan	Murein L,D-transpeptidase, periplasmic	LdtE(YnhG) catalyzes the rare meso-DAP(3)-->meso-DAP(3) murein cross-links (Magnet, 2008). The first 23 aa of LdtE are predicted to be a type I signal peptide. LdtA(ErfK) crosslinks to DsbG in vivo and has an active site cysteine that presumably is kept reduced by DsbG and DsbC to reverse sulfenic acid formation (Depuydt, 2009).	P76193
EG10529	ECK2567	b2569	lepA		aa	599	Cytoplasmic	Counterclockwise	2705325	2707124	58.28	66570.3	back-translocating elongation factor EF4, GTPase	Factor; Proteins - translation and modification	Back-translocating Elongation Factor EF4, GTPase; required for efficient and accurate protein synthesis	EF4 is stored at the membrane and released into the cytoplasm at high ionic strength or low temperature (Pech, 2011). Although EF4 improves translational accuracy, it can not reverse paromomycin-induced errors (Qin, 2006). EF4 is a widely conserved protein, the first four domains are related to EF-G domains I, II, III, and V (Qin, 2006). EF4 overexpression is toxic (Qin 2006). EF4 (LepA) is in the lepAB operon but has no known role in signal peptidase I (LepB) activity.	P60785
EG10530	ECK2566	b2568	lepB	lep	aa	324	Integral Membrane Protein	Counterclockwise	2704335	2705309	58.26	35960.3	leader peptidase (signal peptidase I)	Enzyme; Protein, peptide secretion	Signal peptidase I; SPI; responsible for type I signal cleavages of periplasmic, OM, some IM, and extracellular proteins	LepB has a blocked N-terminus. False positive lipoprotein prediction, shown to have no signal peptide. Targetted by SRP/FtsY to Sec/YidC for membrane insertion.	P00803
EG11226	ECK0076	b0074	leuA		aa	523	Cytoplasmic	Counterclockwise	81958	83529	1.77	57297.9	2-isopropylmalate synthase	Enzyme; Amino acid biosynthesis: Leucine	Alpha-isopropylmalate synthase	LeuA catalyzes the first step of leucine biosynthesis.	P09151
EG11577	ECK0075	b0073	leuB		aa	363	Cytoplasmic	Counterclockwise	80867	81958	1.74	39517	3-isopropylmalate dehydrogenase, NAD(+)-dependent	Enzyme; Amino acid biosynthesis: Leucine	3-isopropylmalate dehydrogenase, NAD(+)-dependent	LeuB catalyzes the third step of leucine biosynthesis.	P30125
EG11576	ECK0074	b0072	leuC		aa	466	Cytoplasmic	Counterclockwise	79464	80864	1.71	49881.8	3-isopropylmalate dehydratase large subunit	Enzyme; Amino acid biosynthesis: Leucine	3-isopropylmalate dehydratase large subunit; also called alpha-isopropylmalate isomerase	LeuCD catalyzes the second step of leucine biosynthesis.	P0A6A6
EG11575	ECK0073	b0071	leuD		aa	201	Cytoplasmic	Counterclockwise	78848	79453	1.7	22487.5	3-isopropylmalate dehydratase small subunit	Enzyme; Amino acid biosynthesis: Leucine	3-isopropylmalate dehydratase small subunit; also called alpha-Isopropylmalate isomerase	Null	P30126
EG13505	ECK1796	b1798	leuE	yeaS	aa	212	Integral Membrane Protein	Counterclockwise	1880121	1880759	40.51	23200.7	leucine efflux protein	Null	Leucine efflux protein; overexpression causes leucine excretion; confers resistance to a number of amino acids and analogs, including glycyl-l-leucine, norleucine, threonine, homoserine lactone, alpha-aminobutyric acid, histidine, and homoserine	Lrp regulon, leucine-induced. Also induced by alpha-aminobutyric acid, threonine, methionine, lysine, histidine, alanine, and homoserine. LysE, RhtB transporter family.	P76249
EG11280	ECK0077	b0075	leuL	leuLP	aa	28	Cytoplasmic	Counterclockwise	83622	83708	1.8	3145.77	leu operon leader peptide	Leader; Amino acid biosynthesis: Leucine	leu operon leader peptide	Null	P0AD79
EG10531	ECK0078	b0076	leuO		aa	314	Cytoplasmic	Clockwise	84368	85312	1.82	35694.7	global transcription factor	Putative regulator; Amino acid biosynthesis: Leucine	Pleiotropic transcriptional regulator; regulates dsrA; relieves bgl silencing, multi-copy represses cadC	LysR-family. leuO is upstream and divergent of the leuABCD operon. LeuO is required for recovery of a relA1 strain from starvation for brached-chain amino acids. In Salmonella, LeuO relieves leuABCD silencing mediated by an AT-rich silencer sequence between leuO and leuA. In Salmonella, LeuO expression is activated by an ilvHI-leuO-leuA promoter relay mechanism mediated by DNA supercoiling, possibly explaining the ppGpp-dependent increase in E. coli LeuO expression in stationary phase as an indirect effect of ppGpp stimulating the expression of Lrp, an ilvHI activator.	P10151
EG10532	ECK0635	b0642	leuS		aa	860	Cytoplasmic	Counterclockwise	672201	674783	14.48	97233.8	leucyl-tRNA synthetase	Enzyme; Aminoacyl tRNA synthetases, tRNA modification	Leucine--tRNA ligase	6/458 LeuS peptide masses from MS analysis confirm this start codon and indicate that the initial Met is not removed (Maillet, 2007).	P07813
EG10533	ECK4035	b4043	lexA	exrA, spr, tsl, umuA	aa	202	Cytoplasmic	Clockwise	4257115	4257723	91.72	22357.7	transcriptional repressor of SOS regulon	Regulator; Global regulatory functions	Global regulator (repressor) for SOS regulon; dimeric	LexA autocleavage, stimulated by RecA, of the first 84 aa of LexA removes the DNA binding region and is required to activate the SOS response. LexA recognition site: CTGTATATATATACAG.	P0A7C2
EG13144	ECK0230	b0229	lfhA'	fhiA	aa	570	Integral Membrane Protein	Counterclockwise	248358	250070	5.35	62136	pseudogene, flagellar system protein, promoterless fragment	Null	Pseudogene, lateral flagellar assembly protein fragment	Flag-2 motility system gene lfhA remnant, C-terminal fragment. FHI, FlhA family. Intact E. coli O42 allele: SP Q5DY37. The E. coli K-12 lfhA pseudogene is missing the first 127 codons. A dubious translation of the adjacent REP19 cluster has been misinterpreted as a pseudogene.	Q47153
EG12590	ECK4348	b4358	lgoD	yjjN	aa	340	Cytoplasmic	Clockwise	4595990	4597012	99.02	36447.9	L-galactonate oxidoreductase; L-gulonate oxidoreductase	Enzyme; L-galactonate catabolism	L-galactonate oxidoreductase; L-galactonate catabolism; L-gulonate oxidoreductase; L-gulonate catabolism	Purified LgoD(YjjN) has both L-galactonate dehydrogenase and L-gulonate dehydrogenase activity in vitro (Kuivanen, 2014). lgoD(yjjN) is upregulated during growth on L-galactonate and lgoD(yjjN) mutants grow very poorly on L-galactonate (Reed, 2006). LgoR(YjjM) and LgoD(YjjN) are probably regulated by ExuR (Suvorova, 2011). LgoD(YjjN) is likely to be the L-galactonate oxidoreductase involved in L-galactonate catabolism described earlier (Cooper, 1979).	P39400
EG12589	ECK4347	b4357	lgoR	yjjM	aa	304	Cytoplasmic	Counterclockwise	4594937	4595851	98.99	35397.1	putative transcriptional activator for L-galactonate catabolism	Null	Transcriptional regulator for L-galactonate catabolism	lgoR(yjjM) mutants fail to grow on L-galactonate and lgoR(yjjM) is upregulated during growth on L-galactonate, indicating that LgoR(YjjM) is a probable positive transcriptional regulator for the lgo genes (Reed, 2006). lgoR(yjjM) and lgoD(yjjN) are probably regulated by ExuR (Suvorova, 2011). LgoR(YjjM) has an N-terminal GntR family putative DNA-binding domain (Pfam PF00392)) and a C-terminal probable inducer L-galactonate binding FCD domain (Pfam PF07729).	P39399
EG12588	ECK4346	b4356	lgoT	yjiZ, yjjL	aa	453	Integral Membrane Protein	Counterclockwise	4593361	4594722	98.96	49440.5	putative L-galactonate:H+ symporter	Putative transport; Not classified	L-galactonate transporter; membrane protein	lgoT(yjjL) mutants fail to grow on L-galactonate and lgoT(yjjL) is upregulated during growth on L-galactonate (Reed, 2006). LgoT(YjjL) is a member of the Major Facilitator Superfamily (MFS) and is probably an L-galactonate:H+ symporter.	P39398
EG12128	ECK2824	b2828	lgt	umpA	aa	291	Integral Membrane Protein	Counterclockwise	2965162	2966037	63.88	33107.9	phosphatidylglycerol-prolipoprotein diacylglyceryl transferase	Enzyme; Macromolecule synthesis, modification: Phospholipids	Phosphatidylglycerol:prolipoprotein diacylglycerol transferase	Null	P60955
EG12387	ECK2654	b2660	lhgO	ygaF	aa	422	Cytoplasmic	Clockwise	2789982	2791250	60.11	46081.9	L-2-hydroxyglutarate oxidase	Null	L-2-hydroxyglutarate oxidase; second gene in csiD-lhgO-gabDTP-csiR operon	LhgO is an L-2-hydroxyglutarate oxidase that is probably involved with recovering alpha-ketoglutarate (Kalliri, 2008). Repressed during biofilm formation.	P37339
EG11548	ECK1649	b1653	lhr	rhlF	aa	1538	Cytoplasmic	Clockwise	1729087	1733703	37.25	169381	putative ATP-dependent helicase	Enzyme; DNA - replication, repair, restriction/modification	Probable ATP-dependent helicase, function unknown	Null	P30015
EG10534	ECK2406	b2411	ligA	dnaL, lig, lop, pdeC	aa	671	Cytoplasmic	Counterclockwise	2528161	2530176	54.47	73606.1	DNA ligase, NAD(+)-dependent	Enzyme; DNA - replication, repair, restriction/modification	DNA ligase A, NAD(+)-dependent	ligA is an essential gene. LigA is inhibited by nicotinamide mononucleotide, arylamino compounds and pyridochromanones.	P15042
EG11334	ECK3637	b3647	ligB	yicF	aa	560	Cytoplasmic	Counterclockwise	3819488	3821170	82.29	63179.4	DNA ligase, NAD(+)-dependent	Putative enzyme; Not classified	DNA ligase B, NAD(+)-dependent	Null	P25772
EG12330	ECK0146	b0147	ligT	yadP	aa	176	Cytoplasmic	Counterclockwise	161501	162031	3.48	19933.9	2'-5' RNA ligase	Enzyme; tRNA modification	2'-5' RNA ligase	Null	P37025
EG11306	ECK0621	b0628	lipA	lip	aa	321	Cytoplasmic	Counterclockwise	659251	660216	14.2	36071.7	lipoate synthase	Putative enzyme; Biosynthesis of cofactors, carriers: Lipoate	Lipoyl synthase, iron-sulfur protein; SAM-dependent chemistry	Radical SAM superfamily. The lipA gene is regulated by the PdhR transcription factor (Kaleta, 2010).	P60716
EG11591	ECK0623	b0630	lipB	cde	aa	213	Cytoplasmic	Counterclockwise	661637	662278	14.25	23882.5	octanoyltransferase; octanoyl-[ACP]:protein N-octanoyltransferase	Enzyme; Biosynthesis of cofactors, carriers: Lipoate	Octanoyltransferase; octanoyl-[ACP]:protein N-octanoyltransferase	Revised TTG start is required for active protein. LipB is also an octanoyl-protein ligase.	P60720
EG10535	ECK1125	b1139	lit		aa	297	Cytoplasmic	Clockwise	1198695	1199588	25.82	33762.4	T4 phage exclusion protein; cell death peptidase, e14 prophage	Membrane; Phage or Prophage Related	T4 phage exclusion protein; cell death peptidase, e14 prophage	Constitutive expression of the e14 prophage gene lit by a promoter-up mutation blocks late T4 gene expression causing T4 phage exclusion (Cooley, 1979; Kao, 1987; Kao, 1988). Lit-mediated T4 phage exclusion depends upon translation of the gol (growth on lit) region of the T4 capsid gene 23 to make a polypeptide segment that binds to EF-Tu and enables EF-Tu proteolysis by Lit between residues Gly60 and Ile61, causing global inhibition of translation and cell death prior to the translation of late genes and production of T4 virions, blocking viral transmission (Bergsland, 1990; Yu, 1994; Georgiou, 1998; Bingham, 2000; Copeland, 2004). Overproduced Lit protein is enriched in mini-cell inner membrane fractions (Kao, 1998). The mode of Lit protein inner membrane binding is uncertain because the prediction of transmembrane domains for Lit is ambiguous as zero, one and two transmembrane domains have been variously predicted, but generally most programs do not predict any transmembrane domains. The known substrate for Lit proteolysis, EF-Tu, is located in the cytoplasm.	P11072
EG10536	ECK3438	b3454	livF		aa	237	Cytoplasmic	Counterclockwise	3592724	3593437	77.4	26310.2	branched-chain amino acid ABC transporter ATPase	Transport; Transport of small molecules: Amino acids, amines	Branched-chain amino acid ABC transporter ATPase	The LivF, LivG, and LivH N-termini have been confirmed by protein sequencing, but the actual sequence data was not provided so it is not known if the intitial Met is cleaved or not; therefore LivF, LivG, and LivH are not in the Verified Set (Adams, 1990).	P22731
EG10537	ECK3439	b3455	livG	hrbB, hrbC, hrbD	aa	255	Cytoplasmic	Counterclockwise	3593439	3594206	77.42	28426.8	branched-chain amino acid ABC transporter ATPase	Transport; Transport of small molecules: Amino acids, amines	Branched-chain amino acid ABC transporter ATPase	The LivF, LivG, and LivH N-termini have been confirmed by protein sequencing, but the actual sequence data was not provided so it is not known if the intitial Met is cleaved or not; therefore LivF, LivG, and LivH are not in the Verified Set (Adams, 1990).	P0A9S7
EG10538	ECK3441	b3457	livH	hrbB, hrbC, hrbD	aa	308	Integral Membrane Protein	Counterclockwise	3595477	3596403	77.46	32982.3	branched-chain amino acid ABC transporter permease	Transport; Transport of small molecules: Amino acids, amines	Branched-chain amino acid ABC transporter permease	The LivF, LivG, and LivH N-termini have been confirmed by protein sequencing, but the actual sequence data was not provided so it is not known if the intitial Met is cleaved or not; therefore LivF, LivG, and LivH are not in the Verified Set (Adams, 1990).	P0AEX7
EG10539	ECK3444	b3460	livJ	hrbB, hrbC, hrbD	aa	367	Periplasmic	Counterclockwise	3598555	3599658	77.53	39076.4	branched-chain amino acid ABC transporter periplasmic binding protein	Transport; Transport of small molecules: Amino acids, amines	Branched-chain amino acid ABC transporter periplasmic binding protein; LIV-I system; also involved in phenylalanine accumulation	After four hours of Zn(II) stress, LivJ protein levels decreased (Easton, 2006).	P0AD96
EG10540	ECK3442	b3458	livK	hrbB, hrbC, hrbD	aa	369	Periplasmic	Counterclockwise	3596451	3597560	77.48	39378.7	leucine transporter subunit	Transport; Transport of small molecules: Amino acids, amines	Leucine-specific binding protein, periplasmic, high-affinity transport for leucine; LS system; also involved in isoleucine, valine, and phenylalanine accumulation	Null	P04816
EG10541	ECK3440	b3456	livM		aa	425	Integral Membrane Protein	Counterclockwise	3594203	3595480	77.43	46269.3	branched-chain amino acid ABC transporter permease	Transport; Transport of small molecules: Amino acids, amines	Branched-chain amino acid ABC transporter permease	Null	P22729
EG11963	ECK3595	b3605	lldD	lct, lctD	aa	396	Membrane associated	Clockwise	3779827	3781017	81.43	42728.2	L-lactate dehydrogenase, FMN-linked	Enzyme; Energy metabolism, carbon: Aerobic respiration	L-lactate dehydrogenase, FMN dependent	LldD is an inner membrane-associated protein (Kung, 1972; Futai, 1977; Lopez-Campistrous, 2005). LldD is probably a cytoplasmic protein that is tail-anchored to the inner membrane by a TMPred-predicted C-terminal transmembrane helix (score=1016; residues 331-351) which indicates that the C-terminal 45 residues are probably in the periplasm (K.E.R.). Arc regulon.	P33232
EG11961	ECK3593	b3603	lldP	lct, lctP	aa	551	Integral Membrane Protein	Clockwise	3777399	3779054	81.38	59168.2	L-lactate permease	Transport; Transport of small molecules: Carbohydrates, organic acids, alcohols	L-lactate permease; also involved in glycolate uptake	IT (Ion Transporter) superfamily (Prakash, 2003). ST(3) structural class based on hydropathy profile (Lolkema, 2003).	P33231
EG11962	ECK3594	b3604	lldR	lct, lctR	aa	258	Cytoplasmic	Clockwise	3779054	3779830	81.42	29166.2	dual role activator/repressor for lldPRD operon	Regulator; Energy metabolism, carbon: Aerobic respiration	Dual role activator/repressor for lldPRD operon	LldR is a HTH GntR-type DNA-binding transcriptional regulator.	P0ACL7
EG10168	ECK0649	b0657	lnt	cutE	aa	512	Integral Membrane Protein	Counterclockwise	689343	690881	14.85	57065.8	apolipoprotein N-acyltransferase	Enzyme; Transport of small molecules: Cations	Apolipoprotein N-acyltransferase; copper sensitivity	lnt is a conditionally essential gene: lnt can be deleted if LolACDE is overexpressed in an lpp deletion strain, producing lipoproteins without acyl chains (apolipoproteins); a triple mutant lacking all three L,D-transpeptidases linking Lpp to murein [ldtA(erfK),ldtB(ybiS),ldtC(ycfS)] is also permissive (Narita, 2011).	P23930
EG11291	ECK2931	b2936	loiP	yggG	aa	252	Outer membrane Lipoprotein	Clockwise	3081913	3082671	66.4	26842.3	Phe-Phe periplasmic metalloprotease, OM lipoprotein; low salt-inducible; Era-binding heat shock protein	Enzyme; Degradation of proteins, peptides, glycopeptides	Phe-Phe periplasmic metalloprotease, OM lipoprotein; low salt-inducible; heat shock protein that binds Era	LoiP(YggG) is a low salt inducble, OM-attached periplasmic metalloprotease that has an intramolecular disulphide bind required for full stability and enzymatic activity of LoiP(yggG); LoiP(YggG) interacts with the periplasmic predicted metalloprotease BepA(YfgC), which is required for the OM attachment of LoiP(YggG) (L├╝tticke, 2012). YggG of K. pneumoniae is a zinc-dependent metalloprotease (Kuan, 2011). The heat shock protein LoiP(YggG) binds Era and mitigates the deleterious effect of overproducing mutant Era-1 protein (Huang, 2007). htpX, loiP(yggG), bepA(yfgC) and ycaL are paralogs. A gene disruption of loiP(yggG) does not cause growth defect (unpublished data, Y. Akiyama, cited in Sakoh, 2005). The first 18 aa of LoiP are predicted to be a type II signal peptide. M48 protease family.	P25894
EG12684	ECK0882	b0891	lolA	lplA, yzzV	aa	203	Periplasmic	Clockwise	937372	937983	20.19	22497	lipoprotein chaperone	Transport; Protein, peptide secretion	Periplasmic protein responsible for sorting and transporting lipoproteins to outer membrane	Null	P61316
EG11293	ECK1197	b1209	lolB	hemM, ychC	aa	207	Outer membrane Lipoprotein	Counterclockwise	1262877	1263500	27.21	23550.8	lipoprotein localization factor	Enzyme; Biosynthesis of cofactors, carriers: Heme, porphyrin	OM lipoprotein required for localization of lipoproteins	The first 21 aa of LolB are a type II signal peptide.	P61320
EG13439	ECK1102	b1116	lolC	ycfU	aa	399	Integral Membrane Protein	Clockwise	1175427	1176626	25.32	43263.8	lipoprotein-releasing system transmembrane protein	Null	LolA-dependent release of lipoproteins from inner membrane; essential gene	Null	P0ADC3
EG13440	ECK1103	b1117	lolD	ycfV	aa	233	Cytoplasmic	Clockwise	1176619	1177320	25.35	25438.3	outer membrane-specific lipoprotein transporter subunit	Putative transport; Not classified	LolA-dependent release of lipoproteins from inner membrane; essential gene	Null	P75957
EG13441	ECK1104	b1118	lolE	ycfW	aa	414	Integral Membrane Protein	Clockwise	1177320	1178564	25.36	45344.2	lipoprotein-releasing system transmembrane protein	Putative enzyme; Not classified	LolA-dependent release of lipoproteins from inner membrane; essential gene	Null	P75958
EG14315	ECK1366	b4570	lomR'		aa	131	Cytoplasmic	Clockwise	1427389	1428984	30.75	14622	pseudogene, Rac prophage lom homolog	Phage or Prophage Related	Pseudogene reconstruction, Rac prophage lom homolog; outer membrane protein interrupted by IS5Y, missing N-terminus	lomR' is a truncated phage lambda lom gene homolog missing the first 68 codons, present in the Rac prophage. Z3310 is a full length lomR allele encoding a 199 aa LomR protein from E. coli O157:H7.	P77184
EG10542	ECK0433	b0439	lon	capR, deg, dir, lonA, lopA, muc	aa	784	Cytoplasmic	Clockwise	458888	461242	9.89	87438.1	DNA-binding ATP-dependent protease La	Enzyme; Global regulatory functions	DNA-binding, ATP-dependent protease LA; lon mutants form long cells	Lon dependent lethality is due to induction of yefM-yoeB toxin/antitoxin pair.	P0A9M0
EG10543	ECK0115	b0116	lpd	dhl, lpdA	aa	474	Cytoplasmic	Clockwise	127912	129336	2.76	50688.5	dihydrolipoyl dehydrogenase; E3 component of pyruvate and 2-oxoglutarate dehydrogenases complexes; glycine cleavage system L protein; dihydrolipoamide dehydrogenase	Enzyme; Energy metabolism, carbon: Pyruvate dehydrogenase	Dihydrolipoyl dehydrogenase, NADH-dependent; E3 component of pyruvate and 2-oxoglutarate dehydrogenases complexes; glycine cleavage system L protein; dihydrolipoamide dehydrogenase; binds Zn(II)	The pyruvate dehydrogenase holoenzyme is AceE(24)+AceF(24)+Lpd(12). HT_Cmplx3_Cyt: AceF+Lpd.	P0A9P0
EG11796	ECK4378	b4386	lplA	slr, yjjF	aa	338	Cytoplasmic	Counterclockwise	4623101	4624117	99.6	37925.9	lipoate-protein ligase A	Enzyme; Macromolecule synthesis, modification: Lipoprotein	Lipoate-protein ligase A; selenolipoate resistant	LplA first activates lipoic acid with ATP to form lipoyl-AMP.	P32099
EG12455	ECK2831	b2835	lplT	ygeD	aa	397	Integral Membrane Protein	Counterclockwise	2972669	2973862	64.04	41655.6	lysophospholipid transporter	Orf; Drug/analog sensitivity	Lysophospholipid transporter	Major Facilitator Superfamily (MFS).	P39196
EG12778	ECK3135	b3147	lpoA	yraM	aa	678	Membrane Lipoprotein	Clockwise	3293400	3295436	70.95	72825.2	OM lipoprotein stimulator of MrcA transpeptidase	Factor; Not classified	OM lipoprotein stimulator of MrcA transpeptidase	LpoA binds to and stimulates PBP1A (MrcA) to synthesize more peptidoglycan (murein) (Paradis-Bleau, 2010; Typas, 2010; Young, 2010). The first 26 aa of LpoA are predicted to be a type II signal peptide. LppC family.	P45464
EG13431	ECK1091	b1105	lpoB	ycfM	aa	213	Outer membrane Lipoprotein	Clockwise	1162638	1163279	25.05	22515.6	OM lipoprotein stimulator of MrcB transpeptidase	Null	OM lipoprotein stimulator of MrcB transpeptidase	LpoB binds to and stimulates PBP1B (MrcB) to synthesize more peptidoglycan (murein) (Paradis-Bleau, 2010; Typas, 2010; Young, 2010). The PDB 4Q6Z structure the LpoB C-terminal domain is derived from E. coli UT189 but is 100% identical to K-12 LpoB (King, 2014). The LpoB-PBP1B complex may contribute to OM constriction during cell┬¦division (Typas, 2010). The first 19 aa of LpoB are a type II signal peptide. The TTG at codon -1 or the ATG at codon +4 could be the true start codon.	P0AB38
EG10544	ECK1673	b1677	lpp	mlpA, mulI	aa	78	Outer membrane Lipoprotein	Clockwise	1757421	1757657	37.86	8323.48	murein lipoprotein	Membrane; Murein sacculus, peptidoglycan	Murein lipoprotein; Braun's lipoprotein	Lpp binds peptidoglycan, one third has a covalent bond to murein. Free Lpp is an integral outer membrane protein with the C-terminus exposed on the cell surface (Cowles, 2011; Bernstein, 2011). Lpp is required for cell membrane integrity. Pal restores the outer membrane integrity of an lpp mutant, but overproduced Lpp has no effect on a pal mutant phenotype. The first 20 aa of Lpp are a type II signal peptide. The N-terminus of the unprocessed precursor was sequenced. The lipid attachment to C21 was confirmed.	P69776
EG12618	ECK3189	b3200	lptA	yhbN	aa	185	Periplasmic	Clockwise	3343380	3343937	72.03	20126.9	lipopolysaccharide export ABC transporter periplasmic binding protein; Lipid A binding protein; LPS export and assembly protein	Lipopolysaccharide biosynthesis	LPS export ABC transporter periplasmic binding protein; Lipid A binding protein; LPS export and assembly protein	LptC binds LPS in vitro and LptA can displace LPS from LptC, but not the reverse, consistent with an LPS export pathway (Tran, 2010). LptA is localized to the periplasm (Sperandeo, 2007). LptA depletion results in rifampicin/bile salts sensitivity, indicative of an outer membrane integrity defect (Sperandeo, 2006). The failure to produce a viable deletion strain indicates that lptA is an essential gene (Baba, 2006). LptA is paralogous to LptD(OstA,Imp). The first 27 aa of LptA are a type I signal peptide. lptAB expression is RpoE-dependent (Sperandeo, 2007).	P0ADV1
EG11680	ECK3190	b3201	lptB	yhbG	aa	241	Cytoplasmic	Clockwise	3343944	3344669	72.04	26800.7	lipopolysaccharide export ABC transporter ATPase	Putative transport; Not classified	LPS export ABC transporter ATPase	An LptBFGC protein complex has been identified (Narita, 2009). LptB depletion results in rifampicin/bile salts sensitivity, indicative of an outer membrane integrity defect (Sperandeo, 2006). lptB has been found to be an essential gene based on LptB depletion experiments indicating arabinose-dependent growth of an upstream minitransposon insertion with an arabinose-inducible outward promoter (Sperandeo, 2006). The lptB mutants in the Keio collection have been shown to harbor an intact copy of lptB in addition to the deletion allele (Yamamoto, 2009). lptAB expression is RpoE-dependent (Sperandeo, 2007). Binds TrxA (Kumar, 2004).	P0A9V1
EG12806	ECK3188	b3199	lptC	yrbK	aa	191	Membrane anchored	Clockwise	3342836	3343411	72.02	21702.6	periplasmic membrane-anchored LPS-binding protein; LPS export protein	Null	Periplasmic membrane-anchored LPS-binding protein; LPS export	An LptBFGC protein complex has been identified (Narita, 2009). LptC binds LPS in vitro and LptA can displace LPS from LptC, but not the reverse, consistent with an LPS export pathway (Tran, 2010). Depletion of LptC results in rifampicin/bile salts sensitivity, indicative of an outer membrane integrity defect (Sperandeo, 2006). LptC has an uncleaved signal anchor tethering periplasmic LptC to the inner membrane (Sperandeo, 2007, Tran, 2010). The failure to produce a viable deletion strain indicates that lptC is an essential gene (Baba, 2006). LptB has been reported to be essential based on depletion of ara-controlled expression (Sperandeo, 2006). The insertion of a minitransposon with an ara-inducible outward promoter at codon 134 of lptC(yrbK) has been reported to be viable but to exhibit a cold-sensitive growth phenotype, possibly due to poor ara-inducible expression of the downstream essential lptA(yhbN) gene (Serina, 2004).	P0ADV9
EG11569	ECK0055	b0054	lptD	imp, ostA, yabG	aa	784	Outer Membrane ß-barrel protein	Counterclockwise	54755	57109	1.18	89671.1	LPS assembly OM complex LptDE, beta-barrel component	Phenotype; Adaptations, atypical conditions	LPS assembly OM complex LptDE, beta-barrel component	LptDE is the terminal LPS OM receptor for ABC LPS exporter complex LptBFGC; LptE binds LPS (Chng, 2010). The outer membrane of an lptD(imp) mutant is permeable to large maltodextrins and sensitive to antibiotics and detergents (Sampson, 1989, Eggert, 2001). lptD is stress induced. lptD is paralogous to lptA. The lptD(imp) gene encodes an essential outer membrane protein (Braun, 2002, Wu, 2006). A deletion mutant of lptD is non-viable (Baba, 2006). The LptDE structure from S. flexneri (an E. coli strain) in PDB 4Q35 differs in only 3 amino acids out of 784 for LptD and 1/175 for LptE (Qiao, 2014).	P31554
EG10855	ECK0634	b0641	lptE	rlpB	aa	193	Outer membrane Lipoprotein	Counterclockwise	671605	672186	14.47	21356.5	LPS assembly OM complex LptDE, lipoprotein component	Membrane; Macromolecule synthesis, modification: Lipoprotein	LPS assembly OM complex LptDE, LPS-binding lipoprotein component	LptDE is the terminal LPS OM receptor for ABC LPS exporter complex LptBFGC; LptE binds LPS (Chng, 2010). The first 18 aa of LptE are a type II signal peptide. The LptDE structure from S. flexneri (an E. coli strain) in PDB 4Q35 differs in only 3 amino acids out of 784 for LptD and 1/175 for LptE (Qiao, 2014).	P0ADC1
EG12535	ECK4254	b4261	lptF	yjgP	aa	366	Integral Membrane Protein	Clockwise	4486218	4487318	96.65	40357.7	lipopolysaccharide export ABC permease	Null	LPS export ABC transporter permease	An LptBFGC protein complex has been identified (Narita, 2009).	P0AF98
EG12536	ECK4255	b4262	lptG	yjgQ	aa	360	Integral Membrane Protein	Clockwise	4487318	4488400	96.68	39618.6	lipopolysaccharide export ABC permease	Null	LPS export ABC transporter permease	An LptBFGC protein complex has been identified (Narita, 2009).	P0ADC6
EG10545	ECK0180	b0181	lpxA		aa	262	Cytoplasmic	Clockwise	202560	203348	4.36	28080	UDP-N-acetylglucosamine acetyltransferase	Enzyme; Surface polysaccharides & antigens	Lipid A synthesis, UDP-N-acetylglucosamine acyltransferase	LpxA contains 24 hexapeptide repeats.	P0A722
EG10546	ECK0181	b0182	lpxB	pgsB	aa	382	Cytoplasmic	Clockwise	203348	204496	4.38	42382.4	tetraacyldisaccharide-1-P synthase	Enzyme; Macromolecule metabolism: Lipopolysaccharide	Lipid A disaccharide synthase	The lpxB1 mutation is E326K, the result of a change in codon 326 from GAA to AAA (C.R.H. Raetz, pers. comm., 4/03, Duke Univ.). LpxB and GlpD associate.	P10441
EG10265	ECK0097	b0096	lpxC	asmB, envA	aa	305	Cytoplasmic	Clockwise	106557	107474	2.3	33955.9	UDP-3-O-acyl N-acetylglucosamine deacetylase	Enzyme; Surface polysaccharides & antigens	Lipid A synthesis, UDP-3-O-(R-3-hydroxymyristoyl)-N-acetylglucosamine deacetylase; zinc metalloamidase; cell envelope and cell separation	LpxC regulated degradation is facilitated by FtsH.	P0A725
EG10316	ECK0178	b0179	lpxD	firA, omsA, ssc	aa	341	Cytoplasmic	Clockwise	200971	201996	4.33	36038.5	UDP-3-O-(3-hydroxymyristoyl)-glucosamine N-acyltransferase	Enzyme; Surface polysaccharides & antigens	Lipid A synthesis, UDP-3-O-(R-3-hydroxymyristoyl)-glucosamine N-acyltransferase	LpxD contains 25 hexapeptide repeats. The lpxD gene is essential.	P21645
EG12666	ECK0517	b0524	lpxH	ybbF	aa	240	Cytoplasmic	Counterclockwise	553218	553940	11.92	26894.2	UDP-2,3-diacylglucosamine pyrophosphohydrolase	Null	Lipid A synthesis, UDP-2,3-diacylglucosamine pyrophosphohydrolase	Null	P43341
EG11409	ECK0906	b0915	lpxK	ycaH	aa	328	Integral Membrane Protein	Clockwise	968366	969352	20.86	35589.3	lipid A 4'kinase	Putative enzyme; Not classified	Lipid A 4' kinase	Null	P27300
EG10464	ECK1039	b1054	lpxL	htrB, waaM	aa	306	Membrane anchored	Counterclockwise	1115662	1116582	24.04	35406.8	lauryl-acyl carrier protein (ACP)-dependent acyltransferase	Factor; Adaptations, atypical conditions	Lipid A synthesis, KDO2-lipid IVA lauroyl-ACP acyltransferase; not under heat shock regulation; membrane protein affecting cell division, growth, and high-temperature survival	Null	P0ACV0
EG10614	ECK1856	b1855	lpxM	mlt, msbB, waaN	aa	323	Membrane anchored	Counterclockwise	1939222	1940193	41.78	37410.4	myristoyl-acyl carrier protein (ACP)-dependent acyltransferase	Putative factor; Adaptations, atypical conditions	Lipid A synthesis, KDO2-lauroyl-lipid IVA myristoyl-ACP acyltransferase	Null	P24205
EG12901	ECK2374	b2378	lpxP	ddg	aa	306	Membrane anchored	Clockwise	2495645	2496565	53.77	35493.4	palmitoleoyl-acyl carrier protein (ACP)-dependent acyltransferase	Enzyme; Not classified	Lipid A synthesis, KDO2-lipid IVA palmitoleoyl-ACP acyltransferase; cold temperature inducible	Null	P0ACV2
EG14075	ECK2168	b2174	lpxT	yeiU	aa	237	Integral Membrane Protein	Clockwise	2268854	2269567	48.88	26759.1	lipid A 1-diphosphate synthase; undecaprenyl pyrophosphate:lipid A 1-phosphate phosphotransferase	Null	Lipid A 1-diphosphate synthase; undecaprenyl pyrophosphate:lipid A 1-phosphate phosphotransferase	One third of the lipid A pool is lipid A 1-diphosphate formed by a periplasmic domain of LpxT (Touze, 2008). Overexpression of the lpxT(yeiU)-encoded undecaprenyl pyrophosphate:lipid A 1-phosphate phosphotransferase activity rescues the lethal UppP deficiency of a bacA, bcrC, pgpB triple mutant (El Ghachi, 2005). ybjG, pgpB, and lpxT are paralogs.	P76445
EG12123	ECK2283	b2289	lrhA	genR, hexA(E.c.)	aa	312	Cytoplasmic	Counterclockwise	2405703	2406641	51.83	34593.8	transcriptional repressor of flagellar, motility and chemotaxis genes	Regulator; Energy metabolism, carbon: Aerobic respiration	Transcriptional repressor of motility master regulator flhDC; autoregulator	LysR family. A lrhA mutation confers lower RpoS levels and modulates rssB activity. LhrA is upstream of the nuo operon, but is not part of the nuo operon and does not regulate the nuo operon.	P36771
EG10547	ECK0880	b0889	lrp	alsB, ihb, livR, lrs, lss, lstR, mbf, oppI, rblA	aa	164	Cytoplasmic	Clockwise	932595	933089	20.09	18886.8	leucine-responsive global transcriptional regulator	Regulator; Central intermediary metabolism: Pool, multipurpose conversions	Global regulatory protein, Leu responsive; regulator of high-affinity branched-chain amino acid transport system; octameric or hexadecameric functional state	Feast/famine regulatory protein. Homodimers bind adjacent DNA binding sites to form functional octameric state. Lrp wraps DNA and probably plays a role in chromatin organization.	P0ACJ0
EG10548	ECK0028	b0027	lspA		aa	164	Integral Membrane Protein	Clockwise	25207	25701	0.54	18156.3	prolipoprotein signal peptidase (signal peptidase II)	Enzyme; Protein, peptide secretion	Prolipoprotein signal peptidase, signal peptidase II; SPII	Null	P00804
EG13806	ECK1506	b1513	lsrA	ego, lsrA, ydeX	aa	511	Cytoplasmic	Clockwise	1601490	1603025	34.5	55821.3	autoinducer 2 import ATP-binding protein	Transport; Transport of small molecules: Carbohydrates, organic acids, alcohols	Autoinducer 2 (AI-2) import ATP-binding protein; essential for aerobic growth; upregulated in biofilms	LsrA is in an operon regulated by LsrR and LuxS, through AI-2. Biofilm microarray result was validated with RT-PCR. CRP regulon.	P77257
EG13809	ECK1509	b1516	lsrB	yneA	aa	340	Periplasmic	Clockwise	1605051	1606073	34.58	36684.9	autoinducer 2-binding protein	Putative regulator; Not classified	Autoinducer-2 (AI-2)-binding protein	Salmonella LsrB binds a chemically distinct form of the AI-2 signal, (2R,4S)-2-methyl-2,3,3,4-tetrahydroxytetrahydrofuran (R-THMF), that lacks the boron found in Vibrio AI-2. LsrB is paralogous to ribose transport periplasmic binding protein RbsB and is in an operon regulated by LsrR and LuxS, through AI-2. otherPDB (S. typhimurium): 1TJY, 1TM2.	P76142
EG13807	ECK1507	b1514	lsrC	ydeY	aa	342	Integral Membrane Protein	Clockwise	1603019	1604047	34.54	36394.8	autoinducer 2 import system permease protein	Transport; Transport of small molecules: Carbohydrates, organic acids, alcohols	Autoinducer 2 (AI-2) import system permease protein	LsrC is paralogous to ribose transport membrane channel protein RbsC and is in an operon regulated by LsrR and LuxS, through AI-2.	P77672
EG13808	ECK1508	b1515	lsrD	ydeZ	aa	330	Integral Membrane Protein	Clockwise	1604047	1605039	34.56	34456.3	autoinducer 2 import system permease protein	Transport; Transport of small molecules: Carbohydrates, organic acids, alcohols	Autoinducer-2 (AI-2) import system permease protein	LsrD is paralogous to ribose transport membrane channel protein RbsC and is in an operon regulated by LsrR and LuxS, through AI-2.	P0AFS1
EG13810	ECK1510	b1517	lsrF	yneB	aa	291	Cytoplasmic	Clockwise	1606100	1606975	34.6	31892.7	putative autoinducer-2 (AI-2) aldolase	Enzyme; Degradation of small molecules: Carbon compounds	Putative autoinducer-2 (AI-2) aldolase	LsrF is part of an operon for autoinducer-2 (AI-2) uptake regulated by LsrR and LuxS, through AI-2. LsrF is homologous to Bacillus deoxyribose-phosphate aldolase DeoC.	P76143
EG13811	ECK1511	b1518	lsrG	yneC	aa	96	Cytoplasmic	Clockwise	1606999	1607289	34.62	11254.8	autoinducer-2 (AI-2) degrading protein LsrG	Enzyme; Degradation of small molecules: Carbon compounds	Autoinducer 2-degrading protein; ygiN paralog	LsrG is part of an operon for autoinducer-2 (AI-2) uptake regulated by LsrR and LuxS, through AI-2.	P64461
EG13804	ECK1504	b1511	lsrK	ydeV	aa	530	Cytoplasmic	Counterclockwise	1598617	1600209	34.44	57544.8	autoinducer-2 (AI-2) kinase	Enzyme; Not classified	Autoinducer-2 (AI-2) kinase; upregulated in biofilms	LsrK phosphorylates AI-2; phospo-AI-2 is retained in the cytoplasm. lsr operon induction by exogenous AI-2 requires LsrK, indicating phospho-AI-2, or a derivative, is the LsrR inducer. LsrK is a sugar kinase homolog. LsrK was mistakenly identified as BRAG1 human gene. bcl-2 homology report is suspect. Biofilm microarray result was validated with RT-PCR.	P77432
EG13805	ECK1505	b1512	lsrR	ydeW	aa	317	Cytoplasmic	Counterclockwise	1600288	1601241	34.48	33796.8	lsr operon transcriptional repressor	Regulator; Transport of small molecules: Carbohydrates, organic acids, alcohols	lsrACDBFGE operon regulator for autoinducer-2 (AI-2) uptake; induced by phospho-AI-2	LsrR is also involved in a DHAP repression of the lsr operon. LsrR and YjhU are COG2390-related paralogs with Sigma 70-like N-terminal DNA-binding domains and C-terminal substrate-binding domains related to sugar-binding domains like that in the Gram+ DeoR repressor.	P76141
EG13690	ECK0861	b0870	ltaE	ltaA, ybjU	aa	333	Cytoplasmic	Counterclockwise	908293	909294	19.57	36494.7	L-allo-threonine aldolase, PLP-dependent	Putative enzyme; Not classified	L-allo-threonine aldolase	Three crystal structures of E. coli LtaE have been determined with and without substrates; these structures contain four amino acids differences as compared to the K-12 LtaE sequence: E158K, I239M, A256T and E318A (di Salvo, 2013).	P75823
EG12712	ECK2681	b2687	luxS	ygaG	aa	171	Cytoplasmic	Counterclockwise	2814218	2814733	60.63	19416.2	S-ribosylhomocysteine lyase	Null	S-ribosylhomocysteine lyase, autoinducer 2 (AI-2) synthesis; functions in quorum sensing; acid-inducible	E. coli luxS is capable of inducing V. harveyi luminescence. The products of LuxS are homocysteine and the AI-2 precursor 4,5-dihydroxy-2,3-pentadione (DPD). DPD is unstable and reacts with water to form AI-2, a hydroxymethylfuran. LuxS may be involved in the recycling of S-adenosylhomocysteine. LuxS also makes AI-3. LuxS is regulated by cyaR sRNA (De Lay, 2009).	P45578
EG10549	ECK2836	b2838	lysA		aa	420	Cytoplasmic	Counterclockwise	2977637	2978899	64.15	46177.3	diaminopimelate decarboxylase, PLP-binding	Enzyme; Amino acid biosynthesis: Lysine	Diaminopimelate decarboxylase	9/80 LysA peptide masses from MS analysis confirm this start codon and indicate that the initial Met is removed (Maillet, 2007).	P00861
EG10550	ECK4016	b4024	lysC	apk	aa	449	Cytoplasmic	Counterclockwise	4231884	4233233	91.17	48531.7	lysine-sensitive aspartokinase 3	Enzyme; Amino acid biosynthesis: Lysine	Lysine-sensitive aspartokinase 3	Mutations in an L box riboswitch regulated by free lysine is in the lysC mRNA 5' UTR confer resistance to S-(2-aminoethyl)-L-cysteine (AEC) by derepressing lysine biosynthesis and outcompeting AEC inhibition of LysRS (Ataide, 2007). The lysC riboswitch also regulates lysC mRNA decay by sequestering RNase E cleavage sites (Caron, 2012).	P08660
EG11337	ECK2149	b2156	lysP	cadR	aa	489	Integral Membrane Protein	Counterclockwise	2247063	2248532	48.41	53575.9	lysine transporter	Transport; Transport of small molecules: Amino acids, amines	Lysine permease; lysine repressed	LysP transcription is regulated by Lrp and ArgP but LysP expression is unaffected by yeiE or lysR deletions (Ruiz, 2011). LysP acts as if it were a negative regulator of cadBA expression in the absence of lysine. The Salmonella LysP ortholog STM2200 has been purified and functionally characterized and is 94% identical to E. coli LysP (Kaur, 2014).	P25737
EG10551	ECK2837	b2839	lysR		aa	311	Cytoplasmic	Clockwise	2979021	2979956	64.18	34364.7	transcriptional activator of lysA; autorepressor	Regulator; Amino acid biosynthesis: Lysine	Transcriptional activator of lysA; autorepressor	Null	P03030
EG10552	ECK2885	b2890	lysS	asuD, herC	aa	505	Cytoplasmic	Counterclockwise	3033657	3035174	65.36	57603.4	lysine tRNA synthetase, constitutive	Enzyme; Aminoacyl tRNA synthetases, tRNA modification	Lysine--tRNA ligase, constitutive	Mutants have reduced OM vesiculation (McBroom, 2006).	P0A8N3
EG10553	ECK4123	b4129	lysU		aa	505	Cytoplasmic	Counterclockwise	4353200	4354717	93.79	57826.6	lysine tRNA synthetase, inducible	Enzyme; Aminoacyl tRNA synthetases, tRNA modification	Lysine--tRNA ligase, heat inducible; Ap4A and Ap3A synthase	Null	P0A8N5
EG12284	ECK3569	b3580	lyxK	lyx, xylK, yiaP	aa	498	Cytoplasmic	Clockwise	3747084	3748580	80.73	55154.8	L-xylulose kinase	Enzyme; Degradation of small molecules: Carbon compounds	L-xylulose/3-keto-L-gulonate kinase	The LyxK L-xylulose kinase activity is part of a novel pathway for metabolism of lyxose via xylulose through the rhamnose and pentose phosphate shunt pathways (Sanchez, 1994). The LyxK 3-keto-L-gulonate kinase activity is probably involved in the utilization of 2,3-diketo-L-gulonate, which can be formed by the spontaneous hydrolysis of dehydroascorbate (Yew, 2002).	P37677
EG14239	ECK0453	b0459	maa	ylaD	aa	183	Cytoplasmic	Counterclockwise	479367	479918	10.33	20096	maltose O-acetyltransferase	Putative enzyme; Not classified	Maltose O-acetyltransferase	Maa contains hexapeptide repeats.	P77791
EG13694	ECK0869	b0878	macA	ybjY	aa	371	Membrane anchored	Clockwise	919235	920350	19.8	40623.9	macrolide transporter membrane fusion protein (MFP) component	Putative membrane; Not classified	Membrane fusion protein (MFP) for macrolide efflux; subunit of ABC-type, TolC-dependent transporter MacAB; signal anchor; periplasmic	OmpF consistently co-purifies with MacA; MacA stimulates MacB ATPase activity (Tikhonova, 2007). The ybjX-macAB divergent promoter region binds ArcA and macAB expression is repressed by ArcA (Federowicz, 2014).	P75830
EG13695	ECK0870	b0879	macB	ybjZ	aa	648	Integral Membrane Protein	Clockwise	920347	922293	19.83	70702.5	macrolide ABC transporter peremase/ATPase	Putative transport; Not classified	ABC-type macrolide efflux transporter, with MacA and TolC	MacAB-TolC exports 14-15 membered lactone macrolides, e.g. erythromycin. MacA stimulates MacB ATPase activity (Tikhonova, 2007). The ybjX-macAB divergent promoter region binds ArcA and macAB expression is repressed by ArcA (Federowicz, 2014).	P75831
EG10948	ECK1473	b1479	maeA	sfcA	aa	565	Cytoplasmic	Counterclockwise	1553972	1555669	33.48	63197.3	malate dehydrogenase, decarboxylating, NAD-requiring; malic enzyme	Enzyme; Central intermediary metabolism: Gluconeogenesis	Malic enzyme, NAD-dependent; NAD-ME	MaeA catalyzes four reactions: I, NAD-dependent L-malate decarboxylation; II, NAD-independent oxalacetate decarboxylation; III, oxalacetate reductase, NAD-dependent; !V, pyruvate reductase, NAD-dependent. Acetyl-CoA and ATP are allosteric inhibitors; aspartate is an allosteric activator. Reaction I proceeds by two steps: dehydrogenation, then decarboxylation. 6/208 peptide masses from MS analysis indicate that an upstream start codon is utilized, but the start nine codons upstream does not have a recognizable RBS, and the upstream sequences are not conserved (Maillet, 2007).	P26616
EG14193	ECK2458	b2463	maeB	ypfF	aa	759	Cytoplasmic	Counterclockwise	2576098	2578377	55.5	82417.4	malic enzyme: putative oxidoreductase/phosphotransacetylase	Putative enzyme; Not classified	Malic enzyme, NADP-dependent; NADP-ME	Acetyl-CoA and cAMP are allosteric inhibitors. Malate-inducible.	P76558
EG11288	ECK0389	b0394	mak	yajF	aa	302	Cytoplasmic	Clockwise	410144	411052	8.84	32499.8	manno(fructo)kinase	Putative regulator; Not classified	Cryptic manno(fructo)kinase	Mak also has low level glucokinase activity; fructose is a much better substrate than glucose in vitro. The same (probable) promoter-up mutation was isolated as rescuing both fructose (Sproul, 2001) and glucose kinase (Miller, 2005) deficiences. The original interpretation of the mak-up mutation as being in the mak coding region has been clarified by identifying the GTG initiation codon at the previous codon 47, placing the mak-up mutation in the putative promoter region. The unpublished protein sequencing is noted in Miller (2005) and the actual protein sequence data obtained (MRIGIDLGGTKTEVIALGDAGEQLY) was provided as a personal communication from Brian Miller (March, 2006).	P23917
EG10554	ECK4026	b4034	malE	malJ	aa	396	Periplasmic	Counterclockwise	4245229	4246419	91.46	43387.6	maltose transporter subunit	Transport; Transport of small molecules: Carbohydrates, organic acids, alcohols	Maltose-binding protein, periplasmic; MBP; substrate recognition for active transport of and chemotaxis toward maltose and maltodextrin	Biofilm microarray result was validated with RT-PCR. MalE binds maltose and maltodextrin and mediates chemotaxis through the Tar chemoreceptor. MalT regulon. creBC regulon. Alkali-inducible. Upregulated in biofilms. Downregulated during cold-shock in a pnp-dependent way. Binds TrxA (Kumar, 2004).	P0AEX9
EG10555	ECK4025	b4033	malF	malJ	aa	514	Integral Membrane Protein	Counterclockwise	4243531	4245075	91.42	57013.4	maltose transporter subunit	Transport; Transport of small molecules: Carbohydrates, organic acids, alcohols	Maltose transport complex, inner membrane-spanning subunit	The maltose transport complex MalFGK(2) also transports maltodextrin. MalT regulon.	P02916
EG10556	ECK4024	b4032	malG	malJ	aa	296	Integral Membrane Protein	Counterclockwise	4242626	4243516	91.4	32225.4	maltose transporter subunit	Transport; Transport of small molecules: Carbohydrates, organic acids, alcohols	Maltose transport complex, inner membrane-spanning subunit	The maltose transport complex MalFGK(2) also transports maltodextrin. MalT regulon.	P68183
EG10557	ECK1615	b1620	malI		aa	342	Cytoplasmic	Counterclockwise	1698152	1699180	36.59	36624.8	transcriptional repressor of Mal regulon	Regulator; Degradation of small molecules: Carbon compounds	Maltose regulon regulatory protein	MalI, LacI, GalR and CytR are paralogs.	P18811
EG10558	ECK4027	b4035	malK		aa	371	Cytoplasmic	Clockwise	4246784	4247899	91.49	40990.4	maltose ABC transportor ATPase	Transport; Transport of small molecules: Carbohydrates, organic acids, alcohols	Maltose transport complex, ATP-binding subunit	The inactive, ATP-bound form of MalK directly antagonizes the mal regulon activator MalT. The maltose transport complex MalFGK(2) also transports maltodextrin. Overexpression causes filamentous biofilm formation. MalT regulon.	P68187
EG10559	ECK4029	b4037	malM	molA	aa	306	Periplasmic	Clockwise	4249554	4250474	91.55	31943.5	maltose regulon periplasmic protein	Phenotype; Degradation of small molecules: Carbon compounds	Periplasmic protein in malK operon, function unknown	Both precursor and processed forms are seen, but no protein sequencing was done. Periplasmic location was confirmed. MalT regulon. The first 26 aa of MalM are predicted to be a signal peptide.	P03841
EG10560	ECK3404	b3417	malP	blu, malA	aa	797	Cytoplasmic	Counterclockwise	3550080	3552473	76.48	90522.4	maltodextrin phosphorylase	Enzyme; Degradation of small molecules: Carbon compounds	Maltodextrin phosphorylase	MalT regulon.	P00490
EG10561	ECK3403	b3416	malQ	malA	aa	694	Cytoplasmic	Counterclockwise	3547986	3550070	76.44	78503.5	4-alpha-glucanotransferase (amylomaltase)	Enzyme; Degradation of polysaccharides	Amylomaltase	MalT regulon.	P15977
EG11316	ECK3560	b3571	malS		aa	676	Periplasmic	Clockwise	3737497	3739527	80.52	75712.7	alpha-amylase	Enzyme; Degradation of polysaccharides	Alpha-amylase, periplasmic	MalT regulon.	P25718
EG10562	ECK3405	b3418	malT	malA	aa	901	Cytoplasmic	Clockwise	3553085	3555790	76.55	103118	mal regulon transcriptional activator	Regulator; Degradation of small molecules: Carbon compounds	ATP-dependent transcriptional activator for the mal regulon	Activated by maltotriose and ATP to form active oligomers. Signal transduction ATPases with numerous domains (STAND) protein. ATP hydrolysis is not required for transcription activation (Richet, 1989), but is required to recycle back to the inactive form, which has ADP, not ATP bound (Marquenet, 2007). MalY (Clausen, 2000; Schreiber, 2000), MalK (Reyes, 1988; Panagiotidis, 1998; Bohm, 2002) and Aes (Joly, 2002) negatively regulate MalT activity by binding and blocking maltotriose activation. MalT is required for phage lambda sensitivity.	P06993
EG10563	ECK1616	b1621	malX		aa	530	Integral Membrane Protein	Clockwise	1699355	1700947	36.61	56627	maltose and glucose-specific PTS enzyme IIB component and IIC component	Transport; Transport of small molecules: Carbohydrates, organic acids, alcohols	PTS enzyme II homolog; malI regulated	Crp activated.	P19642
EG10564	ECK1617	b1622	malY		aa	390	Cytoplasmic	Clockwise	1700957	1702129	36.65	43641.8	PLP-dependent beta-cystathionase and maltose regulon regulator	Enzyme; Degradation of small molecules: Carbon compounds	Antagonist of MalT transcriptional activator of maltose regulon, binds MalT in absence of maltotriose; cysteine desulfhydrase	Null	P23256
EG10565	ECK0397	b0403	malZ		aa	604	Cytoplasmic	Clockwise	422518	424332	9.1	69041	maltodextrin glucosidase	Enzyme; Degradation of small molecules: Carbon compounds	Maltodextrin glucosidase	An alternative malZ ATG start codon that precedes the annotated start codon might be utilized to form a 605 aa primary MalZ translation product. MalT regulon.	P21517
EG10566	ECK1608	b1613	manA	pmi	aa	391	Cytoplasmic	Clockwise	1688576	1689751	36.38	42849.9	mannose-6-phosphate isomerase	Enzyme; Degradation of small molecules: Carbon compounds	Mannose-6-phosphate isomerase	Null	P00946
EG10567	ECK1815	b1817	manX	gptB, mpt, ptsL, ptsX	aa	323	Cytoplasmic	Clockwise	1902048	1903019	40.98	35047.6	fused mannose-specific PTS enzymes: IIA component/IIB component	Enzyme; Transport of small molecules: Carbohydrates, organic acids, alcohols	Mannose permease, EIIAB component; phosphotransferase system	HT_Cmplx16_Mem: ManX+ManY+ManZ.	P69797
EG10568	ECK1816	b1818	manY	pel, ptsP, ptsX	aa	266	Integral Membrane Protein	Clockwise	1903082	1903882	41	27635.8	mannose-specific enzyme IIC component of PTS	Transport; Transport of small molecules: Carbohydrates, organic acids, alcohols	Mannose permease, EIIC component; phosphotransferase system	HT_Cmplx16_Mem: ManX+ManY+ManZ.	P69801
EG10569	ECK1817	b1819	manZ	gptB, mpt, ptsM, ptsX	aa	283	Integral Membrane Protein	Clockwise	1903895	1904746	41.02	30955.5	mannose-specific enzyme IID component of PTS	Transport; Transport of small molecules: Carbohydrates, organic acids, alcohols	Mannose permease, EIID component; phosphotransferase system	HT_Cmplx16_Mem: ManX+ManY+ManZ.	P69805
EG10570	ECK0166	b0168	map	pepM(S.t.)	aa	264	Cytoplasmic	Counterclockwise	188712	189506	4.07	29330.8	methionine aminopeptidase	Enzyme; Proteins - translation and modification	Methionine aminopeptidase	Null	P0AE18
EG11434	ECK1524	b1531	marA	cfxB, inaR, nfxC, norB, soxQ	aa	127	Cytoplasmic	Clockwise	1619574	1619957	34.89	15184.2	multiple antibiotic resistance transcriptional regulator	Regulator; Drug/analog sensitivity	Transcriptional activator for multiple antibiotic resistance; AraC family; resistance to tetracycline, chloramphenicol	Martin (2002) provide some evidence in support of the this alternative ATG start: native protein is slightly smaller than the engineered protein by Western blot. The spacing to the GAGG RBS is bad for the first ATG and excellent for the second ATG. MarA is unstable.	P0ACH5
EG11599	ECK1525	b1532	marB		aa	72	Periplasmic	Clockwise	1619989	1620207	34.9	7536.55	periplasmic mar operon regulator	Putative transport; Drug/analog sensitivity	mar operon regulator, periplasmic	MarB slows the rate of mar operon transcription but does not reduce mar mRNA stability; MarB has a strongly predicted 21 aa signal peptide capable of localizing PhoA to the periplasm; as a periplasmic protein the effect of MarB on mar operon transcription is indirect and MarB may have another function (Vinu├⌐, 2013). marB mutants have increased marA transcript and stress resistance (Nichols, 2011).	P31121
EG11637	ECK1522	b1529	marC	ydeB, ydeC	aa	221	Integral Membrane Protein	Counterclockwise	1618243	1618908	34.86	23617.2	UPF0056 family inner membrane protein	Null	UPF0056 family inner membrane protein, function unknown; not involved in antibiotic resistance	marC is not regulated by marR and marC mutations and clones do not confer antibiotic phenotypes (McDermott, 2007). marC, ychE and yhgN are paralogs (Pfam PF01914). Topology mapped using protein fusions.	P0AEY1
EG11435	ECK1523	b1530	marR	cfxB, inaR, soxQ	aa	144	Cytoplasmic	Clockwise	1619120	1619554	34.88	16065	transcriptional repressor of multiple antibiotic resistance	Regulator; Drug/analog sensitivity	Transcription repressor of multiple antibiotic resistance; copper-sensitive protein; resistance to tetracycline and chloramphenicol; dimeric	Rob regulon.	P27245
EG12855	ECK0947	b0956	matP	ycbG	aa	150	Cytoplasmic	Clockwise	1018485	1018937	21.94	17693.4	Ter macrodomain organizer matS-binding protein	Factor; DNA - replication, repair, restriction/modification	Ter macrodomain organizer matS-binding protein	MatP binds to the MATS(matS) family of 13-mers in the chromsome terminus region and matP mutants have defects in cell division in rich media (Mercier, 2009). Anchoring of the Ter macrodomain at mid-cell is mediated by MatP binding to ZapB (Esp├⌐li, 2012). UPF0268 family.	P0A8N0
EG10571	ECK2777	b2783	mazE	chpAI, chpR, tasA	aa	82	Cytoplasmic	Counterclockwise	2911091	2911339	62.72	9355.74	antitoxin of the ChpA-ChpR toxin-antitoxin system	Phenotype; Not classified	MazE antitoxin, toxin is MazF	MazE and the MazE-MazF complex bind DNA in the mazEF promoter region.	P0AE72
EG11249	ECK2776	b2782	mazF	chpA, chpAK	aa	111	Cytoplasmic	Counterclockwise	2910756	2911091	62.71	12098	mRNA interferase toxin, antitoxin is MazE	Putative factor; Not classified	mRNA interferase toxin, antitoxin is MazE; inhibitor of translation by mRNA cleavage	MazF is a sequence-specific (ACA) endoribonuclease, induced by amino acid starvation, but in a lon-dependent, ppGpp-independent fashion. MazE homodimer binds two homodimers of MazF. MazF inhibitory effects on translation is reversed by tmRNA. MazF-mediated cell death requires the NNWNN pentapeptide (called EFD for Extracellular Death Factor) appears to be derived from the zwf gene (residues 199-203) and ClpXP is implicated in its production; AsnA appears to be responsible for the NNWDN to NNWNN conversion; ygeO was thought to be required to generate the pentapeptide (in MC4100) but subsequent work demonstrated that overproduction of Zwf could suppresss the YgeO' mutant defect, indicating a secondary role for YgeO' (Kolodkin-Gal, 2007; 2008). ygeO' is an apparent pseudogene in MG1655 and in MC4100 as well, so the ygeO' pseudogene is not responsible for the failure of MG1655 to produce or respond to normal levels of ECD. The MazF ortholog of M. xanthus mediates programmed cell death during fruiting body formation (Nariya, 2008).	P0AE70
EG10572	ECK2775	b2781	mazG		aa	263	Cytoplasmic	Counterclockwise	2909894	2910685	62.69	30412.3	nucleoside triphosphate pyrophosphohydrolase	Null	Nucleoside triphosphate pyrophosphohydrolase, non-specific; binds Era	Null	P0AEY3
EG13318	ECK0795	b0806	mcbA	ybiM	aa	86	Periplasmic	Counterclockwise	841796	842056	18.14	8896.13	colanic acid mucoidy stimulation protein	Null	Stimulates colanic acid mucoidy, YhcN family, periplasmic; suppresses biofilm formation; repressed by McbR	The first 22 aa of McbA are predicted to be a type I signal peptide. Periplasmic protein. MqsR activates McbR transcription.	P0AAX6
EG13773	ECK1444	b1450	mcbR	yncC	aa	221	Cytoplasmic	Clockwise	1520262	1520927	32.75	25151.4	colanic acid and biofilm gene transcriptional regulator, MqsR-controlled	Putative regulator; Not classified	MqsR-controlled colanic acid and biofilm regulator; represses mcbA	yciGFE is transcribed using RpoS and is silenced by H-NS and the H-NS silencing is reversed by transcription factor McbR(YncC) (Beraud, 2010). McbR can be modified by lysine acetylation in vitro using purified E. coli Pka(YfiQ) (Thao, 2010). The Salmonella McbR(yncC) ortholog is regulated by RpoS.	P76114
EG10573	ECK1145	b1159	mcrA	rglA	aa	277	Cytoplasmic	Clockwise	1210346	1211179	26.08	31389.8	putative 5-methylcytosine/5-hydroxymethylcytosine-specific restriction nuclease; 5-methylcytosine DNA binding protein	Putative enzyme; Phage or Prophage Related	Putative 5-methylcytosine-specific restriction nuclease; 5-methylcytosine DNA binding protein; e14 prophage gene	McrA restricts methylated phage lambda DNA while inducing the DNA damage response, an indicator of in vivo cleavage activity (Anton, 2004). Purified McrA specifically binds to but does not cut HpaII methylated DNA; McrA mediates in vivo restriction of 5-methyl and 5-hydroxymethylcytosine DNA at the specific DNA sequence C(m)CGG, but the mechanism is unclear since no in vitro DNA nuclease activity of McrA has been detected (Mulligan, 2008). A detailed analysis defined the McrA binding site as N(Y>R)m(5)CGR (Mulligan, 2010). McrA contains an intact C-terminal HNH nuclease domain (Pfam01844) and McrA may have nuclease activity in vivo, or it may have an unidentified partner nuclease protein. McrA has been predicted to be a polymorphic toxin (Zhang, 2012).	P24200
EG10574	ECK4336	b4346	mcrB	rglB	aa	459	Cytoplasmic	Counterclockwise	4577958	4579337	98.63	53157.3	5-methylcytosine-specific restriction enzyme McrBC, subunit McrB	Enzyme; Degradation of DNA	McrBC restriction endonuclease, catalytic subunit; 5-methylcytosine-specific; requires GTP, inhibited by ATP	McrB-S is an alternative product initiating at codon 162. McrB-S is seen in some overexpression constructs but has not yet been observed as a native protein. McrB-S has no known function.	P15005
EG10575	ECK4335	b4345	mcrC		aa	348	Cytoplasmic	Counterclockwise	4576912	4577958	98.61	40589.7	5-methylcytosine-specific restriction enzyme McrBC, subunit McrC	Enzyme; Degradation of DNA	McrBC restriction endonuclease, specificity subunit; 5-methylcytosine-specific; requires GTP, inhibited by ATP	Null	P15006
EG12656	ECK3019	b3028	mdaB	mda66	aa	193	Cytoplasmic	Clockwise	3172530	3173111	68.35	21890.9	NADPH quinone reductase	Phenotype; Not classified	FMN-dependent NADH-quinone reductase; MdaB and YgiN form an enzymatic quinone reduction-oxidation cycle in vitro; possibly mitigates toxicity of quinols and quinones in vivo; dimeric	MdaB overexpression results in resistance to cytotoxic drugs including adriamycin, etoposide and the tumoricidal agent DMP 840. Induced 25-fold by 2-methylene-4-butyrolactone and 2-methyl-1,4-naphthoquinone (menadione). mdaB is in an operon with ygiN. Reduces menadione to menadiol. May have some nitroreductase activity. Paradoxically also reported to be NADPH-specific.	P0AEY5
EG13696	ECK0832	b0842	mdfA	cmlA, cmr	aa	410	Integral Membrane Protein	Clockwise	883673	884905	19.04	44320.9	multidrug efflux system protein	Transport; Transport of small molecules: Other	Transmembrane multidrug efflux transporter; confers alkaline pH tolerence	Major Facilitator Superfamily (MFS). The C-terminal domain is not required for the function of MdfA. MdfA(Cmr) may also be an arabinose efflux transporter because an mdfA(cmr) mutant has increased intracellular arabinose, but not xylose; other compounds were not tested (Koita, 2012).	P0AEY8
EG10576	ECK3225	b3236	mdh		aa	312	Cytoplasmic	Counterclockwise	3383330	3384268	72.89	32337.3	malate dehydrogenase, NAD(P)-binding	Enzyme; Energy metabolism, carbon: TCA cycle	Malate dehydrogenase, NAD-dependent	mdh gene expression is up-regulated by citrate during anaerobic growth to assist in citrate catabolism (Yamamoto, 2008). Mdh is elevated 4X during growth at 4C (enabled by Oleispira antarctica Cpn10/60 transgene). Deletion of mdh induces growth defects on all substrates except glucose. After four hours of Zn(II) stress, protein levels increased (Easton, 2006).	P61889
EG11622	ECK0442	b0448	mdlA	mdl	aa	590	Integral Membrane Protein	Clockwise	468871	470643	10.1	66017.3	putative multidrug ABC transporter ATPase	Null	ABC exporter permease-ATPase, function unknown	Although MdlAB are similar to multidrug exporters, no overexpression resistances were found. mdlA and mdlB were fused by a frameshift mutation or sequencing error in the original report. mdlA and mdlB were fused by a frameshift mutation or sequencing error in the original report. Rob regulon.	P77265
EG14374	ECK0443	b0449	mdlB	mdl	aa	593	Integral Membrane Protein	Clockwise	470636	472417	10.14	65222.5	putative multidrug ABC transporter ATPase	Null	ABC exporter permease-ATPase, function unknown	Although MdlAB are similar to multidrug exporters, no overexpression resistances were found. mdlA and mdlB were fused by a frameshift mutation or sequencing error in the original report.	P0AAG5
EG14056	ECK2070	b2074	mdtA	yegM	aa	415	Membrane anchored	Clockwise	2154016	2155263	46.41	44464.3	multidrug efflux system, subunit A	Putative membrane; Not classified	MdtABC-TolC efflux pump, multidrug resistance; membrane fusion protein, signal anchor	Plasmid-mediated mdtABC overexpression increases resistance to deoxycholate 32-fold and novobiocin 16-fold in an acrAB mutant background (Nishino, 2001). Chromosomal mdtABC-iceT(mdtD) expression induced by plasmid-mediated BaeR overproduction increases resistance to deoxycholate and novobiocin in an acrAB mutant; mutations in mdtB and mdtC but not iceT(mdtD) abolish this BaeR-induced resistance phenotype (Baranova, 2002). In an acrAB mutant background, plasmid-mediated mdtABC or baeR overexpression increases resistance to deoxycholate and novobiocin, as well as to SDS, cholate and taurocholate (Nagakubo, 2002). In a wildtype genetic background an mdtABC(yegMNO) deletion strain exhibited no increase in the sensitivities to 35 tested compounds including deoxycholate and novobiocin (Sulavik, 2001). BaeSR, EvgAS regulons.	P76397
EG14057	ECK2071	b2075	mdtB	yegN	aa	1040	Integral Membrane Protein	Clockwise	2155263	2158385	46.43	112078	multidrug efflux system, subunit B	Null	MdtABC-TolC efflux pump, multidrug resistance; heterodimeric RND-type transporter	Plasmid-mediated mdtABC overexpression increases resistance to deoxycholate 32-fold and novobiocin 16-fold in an acrAB mutant background (Nishino, 2001). Chromosomal mdtABC-iceT(mdtD) expression induced by plasmid-mediated BaeR overproduction increases resistance to deoxycholate and novobiocin in an acrAB mutant; mutations in mdtB and mdtC but not iceT(mdtD) abolish this BaeR-induced resistance phenotype (Baranova, 2002). In an acrAB mutant background, plasmid-mediated mdtABC or baeR overexpression increases resistance to deoxycholate and novobiocin, as well as to SDS, cholate and taurocholate; an insertion in mdtB abolished the baeR-induced drug resistance (Nagakubo, 2002). In a wildtype genetic background an mdtABC(yegMNO) deletion strain exhibited no increase in the sensitivities to 35 tested compounds incuding deoxycholate and novobiocin (Sulavik, 2001). BaeSR, EvgAS regulons.	P76398
EG14058	ECK2072	b2076	mdtC	yegO	aa	1025	Integral Membrane Protein	Clockwise	2158386	2161463	46.5	111010	multidrug efflux system, subunit C	Null	MdtABC-TolC efflux pump, multidrug resistance; heterodimeric RND-type transporter	Plasmid-mediated mdtABC overexpression increases resistance to deoxycholate 32-fold and novobiocin 16-fold in an acrAB mutant background (Nishino, 2001). Chromosomal mdtABC-iceT(mdtD) expression induced by plasmid-mediated BaeR overproduction increases resistance to deoxycholate and novobiocin in an acrAB mutant; mutations in mdtB and mdtC but not iceT(mdtD) abolish this BaeR-induced resistance phenotype (Baranova, 2002). In an acrAB mutant background, plasmid-mediated mdtABC or baeR overexpression increases resistance to deoxycholate and novobiocin, as well as to SDS, cholate and taurocholate (Nagakubo, 2002). In a wildtype genetic background an mdtABC(yegMNO) deletion strain exhibited no increase in the sensitivities to 35 tested compounds incuding deoxycholate and novobiocin (Sulavik, 2001). mdtC is upregulated by GSNO in defined medium (aerobic). BaeSR, EvgAS regulons.	P76399
EG12240	ECK3497	b3513	mdtE	yhiU	aa	385	Inner membrane lipoprotein	Clockwise	3659232	3660389	78.83	41190.6	anaerobic multidrug efflux transporter, ArcA-regulated	Putative membrane; Not classified	Anaerobic multidrug efflux transporter MdtEF-TolC; toxic nitrosated indole efflux; membrane fusion protein (MFP) component, lipoprotein	When expressed from a multi-copy plasmid mdtEF confers multidrug resistance to a variety of compounds including rhodamine, erythromycin, deoxycholate, benzalkonium, doxorubicin, EtBr, SDS, and crystal violet (Nishino, 2001). mdtEF mutant cells exhibit drug sensitivity phenotypes when tested anaerobically; mdtEF is induced 20-fold anaerobically by ArcA, independent of drug exposure (Zhang, 2011). The endogenous function of MdtEF is proposed to be protection from nitrosated indole that accumulates during anaerobic nitrate resiration; the decreased mdtEF mutant survival rate observed during anaerobic respiration of nitrate is eliminated with the deletion of tnaAB (indole synthesis) or when fumrate is used instead of nitrate as the terminal electron acceptor (Zhang, 2011). EvgAS regulon. ArcA regulon. The first 20 aa of MdtE are a type II signal peptide. N-acetyl-D-glucosamine inducible, via Crp (Hirakawa, 2006). Crp represses mdtEF (Nishino, 2008).	P37636
EG12241	ECK3498	b3514	mdtF	yhiV	aa	1037	Integral Membrane Protein	Clockwise	3660414	3663527	78.86	111517	anaerobic multidrug efflux transporter, ArcA-regulated	Putative transport; Not classified	Anaerobic multidrug efflux transporter MdtEF-TolC; toxic nitrosated indole efflux; RND family permease component	When expressed from a multi-copy plasmid mdtEF confers multidrug resistance to a variety of compounds including rhodamine, erythromycin, deoxycholate, benzalkonium, doxorubicin, EtBr, SDS, and crystal violet (Nishino, 2001). mdtEF mutant cells exhibit drug sensitivity phenotypes when tested anaerobically; mdtEF is induced 20-fold anaerobically by ArcA, independent of drug exposure (Zhang, 2011). The endogenous function of MdtEF is proposed to be protection from nitrosated indole that accumulates during anaerobic nitrate resiration; the decreased mdtEF mutant survival rate observed during anaerobic respiration of nitrate is eliminated with the deletion of tnaAB (indole synthesis) or when fumrate is used instead of nitrate as the terminal electron acceptor (Zhang, 2011). EvgAS regulon. ArcA regulon. HT_Cmplx27_Mem: AcrB+MdtF. N-acetyl-D-glucosamine inducible, via Crp (Hirakawa, 2006). Crp represses mdtEF (Nishino, 2008).	P37637
EG11343	ECK1038	b1053	mdtG	yceE	aa	408	Integral Membrane Protein	Counterclockwise	1114264	1115490	24.01	43867.3	putative drug efflux system protein	Putative transport; Not classified	Multidrug resistance efflux transporter; overexpression resistance to fosfomycin and deoxycholate	Major Facilitator Superfamily (MFS).	P25744
EG13878	ECK1050	b1065	mdtH	yceL	aa	402	Integral Membrane Protein	Counterclockwise	1124118	1125326	24.22	44363.2	multidrug resistance efflux transporter conferring overexpression resistance to norfloxacin and enoxacin	Null	Multidrug resistance efflux transporter; overexpression resistance to norfloxacin and enoxacin	Major Facilitator Superfamily (MFS).	P69367
EG13926	ECK1594	b1599	mdtI	ydgE	aa	109	Integral Membrane Protein	Counterclockwise	1672820	1673149	36.04	11720.2	multidrug efflux system transporter	Putative factor; Not classified	Multidrug resistance efflux protein, with MdtJ; overexpression resistance to deoxycholate, SDS, nalidixic acid and fosfomycin	MdtI belongs to the SMR efflux pump family, DMT superfamily. MdtI has been topology mapped using protein fusions. MdtJI exports spermidine (Higashi, 2007).	P69210
EG13927	ECK1595	b1600	mdtJ	ydgF	aa	121	Integral Membrane Protein	Counterclockwise	1673136	1673501	36.05	13114.8	multidrug efflux system transporter	Putative factor; Not classified	Multidrug resistance efflux protein, with MdtI; overexpression resistance to deoxycholate, SDS, nalidixic acid and fosfomycin	MdtJ belongs to the SMR efflux pump family, DMT superfamily. Overexpression also reported to inhibit growth. MdtJI exports spermidine (Higashi, 2007).	P69212
EG12400	ECK1659	b1663	mdtK	norE, norM, ydhE	aa	457	Integral Membrane Protein	Clockwise	1743457	1744830	37.56	49447	multidrug efflux system transporter	Putative transport; Not classified	Multidrug resistance efflux protein; overexpression resistance to norfloxacin, acriflavine, deoxycholate, trimethoprim	An mdtK(norM) plasmid confers resistance to norfloxacin, ciprofloxacin, and acriflavine, and the tetraphenylphosphonium ion; some increase in kanamycin and streptomycin resistance was also observed (Morita, 1998). An mdtK(ydhE) plasmid confers resistance to chloramphenicol, norfloxacin, enoxacin, fosfomycin, doxorubicin, trimethoprim, ethidium bromide, benzalkonium, tetraphenylphosphonium bromide, SDS, and deoxycholate (Nishino, 2001). An mdtK(ydhE) plasmid confers resistance to norfloxacin and ethidium bromide and these cells have reduced cellular concentrations of norfloxacin and ethidium bromide (Long, 2008). An mdtK(ydhE) plasmid confers resistance to ethidium bromide, enoxacin, ciprofloxacin, rhodamine 6G, acriflavine, crystal violet, norfloxacin, doxorubicin, novobiocin, berberine, benzalkonium, and tetraphenylphosphonium chloride (Long, 2008). YdhE binds to rhodamine 6G with a KD of 3 microM and also binds to ethidium bromide, proflavine, ciprofloxacin, and norfloxacin with KDs of 10 microM, 22 microM, 90 microM, and 98 microM, respectively (Long, 2008). An mdtK(norM) plasmid reduces the level of intracellular reactive oxygen species and presumably can export byproducts of bacterial metabolism that oxidize guanine (Guelfo, 2012). Over-expression of MdtK(NorE) confers resistance to growth inhibitory dipeptides, such as Ala-Gln, reducing their intracellular concentration (Hayashi, 2010). MATE family.	P37340
EG11720	ECK3703	b3710	mdtL	yidY	aa	391	Integral Membrane Protein	Clockwise	3891615	3892790	83.84	41489.7	multidrug efflux system protein	Putative transport; Not classified	Multidrug resistance efflux protein; overexpression confers low-level chloramphenicol resistance	Major Facilitator Superfamily (MFS).	P31462
EG12576	ECK4328	b4337	mdtM	yjiO	aa	410	Integral Membrane Protein	Counterclockwise	4567287	4568519	98.4	44687.5	multidrug efflux system protein	Putative transport; Not classified	Multidrug resistance efflux protein; overexpression resistance to acriflavin, chloramphenicol, TPP, norfloxacin and ethidium	Major Facilitator Superfamily (MFS).	P39386
EG11954	ECK4075	b4082	mdtN	sdsR, yjcR	aa	343	Membrane anchored	Counterclockwise	4303078	4304109	92.71	36908.3	membrane fusion protein of efflux pump	Putative membrane; Not classified	Membrane fusion protein (MFP) of MdtNOP efflux pump, signal anchor; mdtP mutants are sensitive to acriflavin and puromycin	Null	P32716
EG11953	ECK4074	b4081	mdtO	sdsQ, yjcQ	aa	683	Integral Membrane Protein	Counterclockwise	4301027	4303078	92.66	76150.8	membrane translocase (MDR) of MdtNOP efflux pump, PET family	Orf; Not classified	PET family membrane translocase (MDR) of MdtNOP efflux pump; mdtP mutants are sensitive to acriflavin and puromycin	Null	P32715
EG11952	ECK4073	b4080	mdtP	sdsP, yjcP	aa	488	Outer membrane Lipoprotein	Counterclockwise	4299564	4301030	92.63	53453.2	outer membrane factor of efflux pump	Orf; Not classified	Outer membrane factor (OMF) of MdtNOP efflux pump; probable lipoprotein, Cys conserved; tolC homolog; mutants are sensitive to acriflavin and puromycin	TolC, MdtQ, MdtP and CusC are paralogs. The first 23 aa of MdtP are a predicted type II signal peptide.	P32714
EG12020	ECK2131	b2139	mdtQ'	yohG, yohH	aa	478	Outer membrane Lipoprotein	Counterclockwise	2227323	2228758	47.99	52167	pseudogene	Null	Pseudogene reconstruction, lipoprotein drug pump OMF family; putative outer membrane factor (OMF) component of tripartite efflux system; mutants are sensitive to acriflavin and puromycin; tolC paralog	TolC, MdtQ, MdtP and CusC are paralogs. The first 21 aa of MdtQ' are predicted to be a type II signal peptide. An apparent frameshift at codon 51 has been reconstructed. A mutant phenotype has been reported, perhaps from a strain lacking this apparent frameshift mutation (Sulavik, 2001). Intact alleles are present in many E. coli strains, e.g. strain 53638 (GenBank g75514522).	P33369
EG10577	ECK4112	b4119	melA	mel-7	aa	451	Cytoplasmic	Clockwise	4341911	4343266	93.54	50657.1	alpha-galactosidase, NAD(P)-binding	Enzyme; Degradation of small molecules: Carbon compounds	Alpha-galactosidase	Null	P06720
EG10578	ECK4113	b4120	melB	mel-4	aa	473	Integral Membrane Protein	Clockwise	4343369	4344790	93.57	52636.4	melibiose:sodium symporter	Transport; Transport of small molecules: Carbohydrates, organic acids, alcohols	Melibiose permease; thiomethylgalactoside permease II	Major Facilitator Superfamily (MFS).	P02921
EG11230	ECK4111	b4118	melR		aa	302	Cytoplasmic	Counterclockwise	4340720	4341628	93.52	34927.9	melibiose operon transcriptional regulator; autoregulator	Regulator; Degradation of small molecules: Carbon compounds	Transcriptional activator for melAB, AraC family; autoregulatory repressor in absence of co-activator melibiose	The C-terminal domain of the RNA polymerase alpha subunit is important for MelR-dependent activation of the melAB promoter. An 18 base pair MelR binding site is necessary for MelR transcription activation because it ensures correct interactions with RNA polymerase sigma subunit.	P0ACH8
EG11880	ECK3922	b3930	menA	yiiW	aa	308	Integral Membrane Protein	Counterclockwise	4119423	4120349	88.75	33594	1,4-dihydroxy-2-naphthoate octaprenyltransferase	Enzyme; Biosynthesis of cofactors, carriers: Menaquinone, ubiquinone	1, 4-Dihydroxy-2-naphthoic acid (DHNA)-octaprenyltransferase; dimethylmenaquinone synthase; menaquinone biosynthesis	Null	P32166
EG11368	ECK2256	b2262	menB		aa	285	Cytoplasmic	Counterclockwise	2375962	2376819	51.19	31633.1	dihydroxynaphthoic acid synthetase	Enzyme; Biosynthesis of cofactors, carriers: Menaquinone, ubiquinone	1,4-Dihydroxy-2-naphthoyl-CoA (DHNA-CoA) synthase; menaquinone biosynthesis	E. coli MenB is a type I enzyme that requires bicarbonate as a cofactor and contains a conserved glycine at the bicarbonate binding site (Jiang, 2010). The CoA moiety of the MenB product DHNA-CoA is hydrolyzed by MenI(YdiI) (Chen, 2013).	P0ABU0
EG11532	ECK2255	b2261	menC		aa	320	Cytoplasmic	Counterclockwise	2375000	2375962	51.17	35476.6	O-succinylbenzoyl-CoA synthase	Enzyme; Biosynthesis of cofactors, carriers: Menaquinone, ubiquinone	o-succinylbenzoate synthase; menaquinone biosynthesis	Null	P29208
EG10579	ECK2258	b2264	menD		aa	556	Cytoplasmic	Counterclockwise	2377589	2379259	51.22	61367.1	2-succinyl-5-enolpyruvyl-6-hydroxy-3-cyclohexene-1-carboxylate synthase; SEPHCHC synthase	Enzyme; Biosynthesis of cofactors, carriers: Menaquinone, ubiquinone	SEPHCHC synthase, menaquinone biosynthesis; 2-succinyl-5-enolpyruvyl-6-hydroxy-3-cyclohexene-1-carboxylate synthase	MenD was mistakenly thought to be SHCHC synthase (MenH) (Jiang, 2007).	P17109
EG12437	ECK2254	b2260	menE		aa	451	Cytoplasmic	Counterclockwise	2373648	2375003	51.14	50184.7	O-succinylbenzoate-CoA ligase	Enzyme; Biosynthesis of cofactors, carriers: Menaquinone, ubiquinone	o-succinylbenzoate-CoA synthase; homotetrameric; menaquinone biosynthesis	Null	P37353
EG12362	ECK2259	b2265	menF	yfbA	aa	431	Cytoplasmic	Counterclockwise	2379348	2380643	51.26	48764.6	isochorismate synthase 2	Enzyme; Biosynthesis of cofactors, carriers: Menaquinone, ubiquinone	Isochorismate synthase, menaquinone biosynthesis	Null	P38051
EG12438	ECK2257	b2263	menH	yfbB	aa	252	Cytoplasmic	Counterclockwise	2376834	2377592	51.21	27682.4	2-succinyl-6-hydroxy-2,4-cyclohexadiene-1-carboxylate synthase	Enzyme; Biosynthesis of cofactors, carriers: Menaquinone, ubiquinone	SHCHC synthase, menaquinone biosynthesis; 2-succinyl-6-hydroxy-2,4-cyclohexadiene-1-carboxylate synthase	MenH(YfbB) has been classified as a predicted protease, MEROPS family S33.UPW, when it should probably be classified as a non-protease protease homolog. MenH(YfbB) has Acyl-CoA esterase in vitro (Kuznetsova, 2005).	P37355
EG13968	ECK1683	b1686	menI	ydiI	aa	136	Cytoplasmic	Counterclockwise	1765222	1765632	38.03	14945.2	1,4-dihydroxy-2-naphthoyl-CoA hydrolase	Enzyme; Biosynthesis of cofactors, carriers: Menaquinone, ubiquinone	DHNA-CoA thioesterase, menaquinone biosynthesis; 1,4-dihydroxy-2-naphthoyl-CoA hydrolase	Overexpression of menI(ydiI) expels plasmids (Wang, 2014). MenI(YdiI) has the DHNA-CoA thioesterase activity required for the step after MenB in menaquinone biosynthesis; menI(ydiI) mutants have one third the normal level of menaquinone; MenH or other thioesterases may be responsible for the residual menaquinone, partially compensating for the loss of MenI(YdiI) (Chen, 2013). MenI(YdiI) exhibits Acyl-CoA esterase activity in vitro (Kuznetsova, 2005). MenI(YdiI) is a member of the HotDog superfamily of thioesterases and dehydratases (Pfam CL0050, PF03061; PDB 1VI8, 1VH5) (Dillon, 2004; Badger, 2005). menI(ydiI) clusters with other men genes and ubiE (gene neighborhood and co-occurrence) using the STRING server (string-db.org) (Franceschini, 2013).	P77781
EG10580	ECK2322	b2328	mepA		aa	274	Periplasmic	Counterclockwise	2445560	2446384	52.69	30136.7	murein DD-endopeptidase	Enzyme; Murein sacculus, peptidoglycan	Murein DD-endopeptidase, penicillin-insensitive	Null	P0C0T5
EG13949	ECK1651	b1655	mepH	ydhO	aa	271	Periplasmic	Clockwise	1734435	1735250	37.37	29916.6	murein DD-endopeptidase, space-maker hydrolase	Enzyme; Murein sacculus, peptidoglycan	Murein DD-endopeptidase, space-maker hydrolase	The periplasmic protein MepH(YdhO) is one of three D-alanine-meso-DAP specific murein DD-endopeptidases, including MepS(Spr) and MepM(YebA), which are the long predicted space-maker hydrolases needed to cleave peptide cross-bridges in murein so that the murein sacculus can be elongated by murein synthases; MepH(YdhO) can act on intact murein sacculi and soluble cross-linked muropeptide dimers; cloned mepH(ydhO) complements a mepS(spr) deletion; an mepS(spr)-mepH(ydhO)-mepM(yebA) triple mutation is lethal (Singh, 2012). MepS(Spr), NlpC, YafL and MepH(YdhO) are paralogous members of the NlpC/P60 peptidase superfamily (Pfam entry: PF00877). The first 27 aa of MepH(YdhO) are predicted to be a type I signal peptide. The spr, yebA, and ydhO genes have been renamed as mepS, mepM, and mepH, respectively (M. Reddy, personal communication).	P76190
EG10013	ECK1857	b1856	mepM	yebA	aa	440	Cytoplasmic	Counterclockwise	1940313	1941635	41.8	49057.8	murein DD-endopeptidase, space-maker hydrolase, septation protein	Enzyme; Murein sacculus, peptidoglycan	Murein DD-endopeptidase, space-maker hydrolase, septation protein; ampicillin sensitivity	The probably membrane-anchored periplasmic protein MepM(YebA) is one of three D-alanine-meso-DAP specific murein DD-endopeptidases, including MepS(Spr) and MepH(YdhO), which are the long predicted space-maker hydrolases needed to cleave peptide cross-bridges in murein so that the murein sacculus can be elongated by murein synthases; MepM(YebA) can act on intact murein sacculi and soluble cross-linked muropeptide dimers; MepM(YebA) activity requires divalent cations, optimally Zn(2+); cloned mepM(yebA) complements an mepS(spr) deletion; an mepS(spr)-mepH(ydhO)-mepM(yebA) triple mutation is lethal and an mepS(spr)-mepM(yebA) double mutant fails to grow on rich media but grows on minimal media (Singh, 2012). MepM(YebA) is needed for normal septation; mepM(yebA) mutants are more resistant to ampicillin, have septal defects and alleviate the growth defects associated with amiC, ampD and other murein hydrolases (Babu, 2011). NlpD, YgeR, MepM(YebA) and EnvC are members of the M23 clan of predicted metallopeptidases that have C-terminal LytM domains; mutating all four LytM domain genes produces a strain with a severe filamentous phenotype, similar to an amiABC triple mutant, of over 20 times the normal cell length and more than 70 times the normal amount of septa/cell, from 0.5 to 36 septa/cell; also similar to the amiABC mutant, the nlpD-envC-mepM(yebA)-ygeR mutant has altered morphology and delayed onset of lysis after beta-lactam antibiotic treatment (Uehara, 2009). MepM(YebA) must be in the periplasm as that is where its substrate is, but SignalP does not indicate a signal peptide cleavage site; nonetheless there is a single predicted transmembrane segment at positions 21-40 that likely serves as a signal anchor after membrane translocation. The spr, yebA, and ydhO genes have been renamed as mepS, mepM, and mepH, respectively (M. Reddy, personal communication).	P0AFS9
EG14076	ECK2169	b2175	mepS	spr, yeiV	aa	188	Outer membrane Lipoprotein	Clockwise	2269979	2270545	48.9	21039.9	murein DD-endopeptidase, space-maker hydrolase, mutational suppressor of prc thermosensitivity, outer membrane lipoprotein, weak murein LD-carboxypeptidase	Enzyme; Murein sacculus, peptidoglycan	Murein DD-endopeptidase, space-maker hydrolase, lipoprotein; weak murein LD-carboxypeptidase	The outer membrane lipoprotein MepS(Spr) is one of three D-alanine-meso-DAP specific murein DD-endopeptidases, including MepM(YebA) and MepH(YdhO), which are the long predicted space-maker hydrolases needed to cleave peptide cross-bridges in murein so that the murein sacculus can be elongated by murein synthases; although MepS(Spr) was reported to act on intact sacculi in a zymogram assay, it is unable to hydrolyze intact murein sacculi in the standard liquid assay that supports MepS(Spr)-mediated conversion of soluble cross-linked muropeptide dimers into monomers; MepS(Spr) has weak LD-carboxypeptidase activity; an mepS(spr)-mepH(ydhO)-mepM(yebA) triple mutation is lethal and an mepS(spr)-mepM(yebA) double mutant fails to grow on rich media but grows on minimal media (Singh, 2012). mepS(spr) mutations were first identified because prc deletions are TS at low salt and are suppressible by mepS(spr) mutations; mepS(spr) prc+ strains are also TS at low salt, which are suppressible by multicopy expression of PBP7 (PbpG). The first 26 aa of MepS(Spr) are a type II signal peptide. MepS(Spr), NlpC, YafL and MepH(YdhO) are paralogous members of the NlpC/P60 peptidase superfamily (Pfam entry: PF00877). The spr, yebA, and ydhO genes have been renamed as mepS, mepM, and mepH, respectively (M. Reddy, personal communication).	P0AFV4
EG10581	ECK4005	b4013	metA		aa	309	Cytoplasmic	Clockwise	4214280	4215209	90.79	35727.3	homoserine O-transsuccinylase	Enzyme; Amino acid biosynthesis: Methionine	Homoserine O-transsuccinylase; also called homoserine O-succinyltransferase	MetA catalyzes the first step in methionine biosynthesis and is proteolytically unstable. Upregulated by GSNO in defined medium (aerobic).	P07623
EG10582	ECK3931	b3939	metB	met-1	aa	386	Cytoplasmic	Clockwise	4128672	4129832	88.95	41550.4	cystathionine gamma-synthase, PLP-dependent	Enzyme; Amino acid biosynthesis: Methionine	Cystathionine gamma-synthase; homotetrameric	Upregulated by GSNO in defined medium.	P00935
EG10583	ECK3000	b3008	metC		aa	395	Cytoplasmic	Clockwise	3152236	3153423	67.91	43212.4	cystathionine beta-lyase, PLP-dependent	Enzyme; Amino acid biosynthesis: Methionine	Cystathionine beta-lyase; homotetrameric; cysteine desulfhydrase; putative alanine racemase	MetJ mutants overproducing MetC restore D-alanine production, presumably due to an intrinsic alanine racemase activity of MetC (Kang, 2011). The Flint et al. N-terminal sequence is lacking the first four amino acids, probably due to in vitro proteolysis.	P06721
EG10584	ECK3823	b3829	metE	metB12	aa	753	Cytoplasmic	Clockwise	4013053	4015314	86.46	84673.5	5-methyltetrahydropteroyltriglutamate-homocysteine S-methyltransferase	Enzyme; Amino acid biosynthesis: Methionine	Methionine synthase, cobalamin-independent; 5-methyltetrahydropteroyltriglutamate-homocysteine methyltransferase; binds Zn(II)	pgsA mutants are non-motile due to elevated RpoS levels that repress flhDC transcription; pgsA3 multicopy suppressers gadW, metE and nudL(yeaB) act by increasing RpoS levels (Uchiyama, 2010).	P25665
EG10585	ECK3933	b3941	metF		aa	296	Cytoplasmic	Clockwise	4132616	4133506	89.03	33102.7	5,10-methylenetetrahydrofolate reductase	Enzyme; Central intermediary metabolism: Pool, multipurpose conversions	5,10-Methylenetetrahydrofolate reductase	Upregulated by GSNO in defined medium. 11/243 MetF peptide masses from MS analysis confirm this start codon and indicate that the initial Met is removed (Maillet, 2007).	P0AEZ1
EG10586	ECK2107	b2114	metG		aa	677	Cytoplasmic	Clockwise	2194300	2196333	47.27	76254.7	methionyl-tRNA synthetase	Enzyme; Aminoacyl tRNA synthetases, tRNA modification	Methionine--tRNA ligase	metG is an essential gene.	P00959
EG10587	ECK4011	b4019	metH		aa	1227	Cytoplasmic	Clockwise	4223828	4227511	91	135997	homocysteine-N5-methyltetrahydrofolate transmethylase, B12-dependent	Enzyme; Amino acid biosynthesis: Methionine	Methionine synthase, cobalamin-dependent; 5-methyltetrahydrofolate-homocysteine methyltransferase; binds Zn(II)	Null	P13009
EG11737	ECK0198	b0198	metI	metD, yaeE	aa	217	Integral Membrane Protein	Counterclockwise	220968	221621	4.76	23256.1	DL-methionine transporter subunit	Transport; Transport of small molecules: Amino acids, amines	ABC transporter permease, L,D-methionine uptake; methionine sulfoximine sensitivity	Null	P31547
EG10588	ECK3930	b3938	metJ		aa	105	Cytoplasmic	Counterclockwise	4128078	4128395	88.94	12140.8	transcriptional repressor, S-adenosylmethionine-binding	Regulator; Amino acid biosynthesis: Methionine	Methionine regulon repressor, SAM co-repressor; sulfoximine and methylmethionine sensitivity	MetJ mutants overproducing MetC restore D-alanine production, presumably due to an intrinsic alanine racemase activity of MetC (Kang, 2011). metJ is upregulated by GSNO in defined medium (aerobic). MetJ-SAM also represses the SAM biosynthesic enzymes.	P0A8U6
EG10589	ECK2937	b2942	metK	metX	aa	384	Cytoplasmic	Clockwise	3086706	3087860	66.5	41951.6	S-adenosylmethionine synthetase	Enzyme; Central intermediary metabolism: Pool, multipurpose conversions	S-adenosylmethionine synthase; methionine adenosyltransferase; ethionine sensitivity; essential gene	The adjacent ORF yqgD has been removed because it is very unlikely to be a gene; the limited conservation with Salmonella is apparently due to a pseudotranslation of the conserved metK CRP site, promoter and the metK 5' UTR.	P0A817
EG10590	ECK3932	b3940	metL	metM	aa	810	Cytoplasmic	Clockwise	4129835	4132267	88.97	88887.7	Bifunctional aspartokinase/homoserine dehydrogenase 2	Enzyme; Amino acid biosynthesis: Methionine	Bifunctional aspartokinase/homoserine dehydrogenase 2	Null	P00562
EG11621	ECK0199	b0199	metN	abc, metD	aa	343	Cytoplasmic	Counterclockwise	221614	222645	4.77	37788.4	DL-methionine transporter subunit	Transport; Transport of small molecules: Amino acids, amines	ABC transporter ATPase, L,D-methionine uptake; methionine sulfoximine sensitivity	Upregulated by GSNO in defined medium (aerobic).	P30750
EG11504	ECK0197	b0197	metQ	metD, yaeC	aa	271	Inner membrane lipoprotein	Counterclockwise	220113	220928	4.74	29431.7	DL-methionine transporter subunit	Transport; Transport of small molecules: Amino acids, amines	Periplasmic methionine binding lipoprotein; methionine sulfoximine sensitivity	The first 22 aa of MetQ are a type II signal peptide.	P28635
EG10591	ECK3822	b3828	metR		aa	317	Cytoplasmic	Counterclockwise	4011863	4012816	86.43	35629	methionine biosynthesis regulon transcriptional regulator	Regulator; Amino acid biosynthesis: Methionine	Positive regulatory gene for metE and metH; autogenous regulation	metR mutants require methionine due to insufficient expression of metE and metH (Urbanowski, 1987; Maxon, 1989). Upregulated by GSNO in defined medium.	P0A9F9
EG11619	ECK1100	b1114	mfd		aa	1148	Cytoplasmic	Counterclockwise	1170518	1173964	25.22	129983	transcription-repair coupling factor	Factor; DNA - replication, repair, restriction/modification	Transcription repair coupling factor	Mfd dissociates transcription elongation complexes blocked at nonpairing lesions and mediates recruitment of DNA repair proteins. Arrested (backtracked) RNAP complexes are are also rescued by Mfd promoting forward translocation. Mfd structure resembles UvrB, including UvrA binding site, but no ATP-binding site.	P30958
EG10592	ECK2142	b2149	mglA	mglP	aa	506	Cytoplasmic	Counterclockwise	2237769	2239289	48.21	56415.2	methyl-galactoside ABC transporter ATPase	Transport; Transport of small molecules: Carbohydrates, organic acids, alcohols	Methyl-galactoside ABC transporter ATPase	Binds TrxA (Kumar, 2004).	P0AAG8
EG10593	ECK2143	b2150	mglB		aa	332	Periplasmic	Counterclockwise	2239350	2240348	48.24	35712.6	methyl-galactoside transporter subunit	Transport; Transport of small molecules: Carbohydrates, organic acids, alcohols	D-galactose-, D-glucose-binding protein, periplasmic; substrate recognition for transport and chemotaxis; binds calcium	MglB binds D-galactose and D-glucose and mediates chemotaxis through the Trg chemoreceptor.	P0AEE5
EG10594	ECK2141	b2148	mglC	mglP	aa	336	Integral Membrane Protein	Counterclockwise	2236743	2237753	48.19	35550.2	methyl-galactoside transporter subunit	Transport; Transport of small molecules: Carbohydrates, organic acids, alcohols	Methyl-galactoside transport and galactose taxis	Null	P23200
EG14383	ECK1824	b1826	mgrB	yobG	aa	47	Periplasmic	Counterclockwise	1908623	1908766	41.12	5551.79	regulatory peptide for PhoPQ, feedback inhibition	Regulator; Not classified	Negative feedback regulator for PhoPQ regulon, membrane-bound	MgrB is an uncleaved small membrane peptide that can bind to PhoQ and can inhibit PhoPQ signaling, mediating feedback control of the PhoPQ regulon (Lippa, 2009). Mg(2+) stimulon-PhoPQ regulon. EvgAS-PhoPQ cascade enhanced-expression subset. False-positive lipoprotein (type II) and type I signal peptide signatures.	P64512
EG12307	ECK0954	b0963	mgsA	mgs, yccG	aa	152	Cytoplasmic	Counterclockwise	1026557	1027015	22.12	16918.6	methylglyoxal synthase	Enzyme; Central intermediary metabolism: Pool, multipurpose conversions	Methylglyoxal synthase	Null	P0A731
EG12525	ECK4237	b4242	mgtA	corB, mgt	aa	898	Integral Membrane Protein	Clockwise	4467625	4470321	96.25	99466.5	magnesium transporter	Enzyme; Transport of small molecules: Cations	Magnesium transporter, ATP-dependent; mutant has cobalt resistance; mediates Mg(2+) influx	Mg(2+) stimulon-PhoPQ regulon, EvgAS-PhoPQ cascade enhanced-expression subset. Salmonella mgtA is regulated by a Mg(2+)-responsive riboswitch which attenuates transcription; the mgtA 5' UTR secondary structure is conserved in E. coli and the E. coli mgtA 5' UTR functions as a Mg(2+)-responsive riboswitch in a synthetic construct (Groisman, 2006; Cromie, 2006). In addition to the PhoP-regulated P1 promoter, there is a constitutive P2 promoter 83 nt upstream of P1 (Kato, 1999; Yamamoto, 2002; Minagawa, 2003). The mgtA riboswitch senses external Mg(2+) levels and, in addition to an attenuation mechanism, targets mgtA mRNA for degradation by RNase E at high external Mg(2+) levels (Spinelli, 2008). HAD superfamily: MgtA contains a putative phosphatase HAD domain at residues 367-662.	P0ABB8
EG14498	ECK4513	b4702	mgtL		aa	17	Cytoplasmic	Clockwise	4467431	4467484	96.25	2122.56	regulatory leader peptide for mgtA	Null	Regulatory leader peptide for mgtA	The mgtA gene is regulated by a riboswitch responding to Mg(2+) and the MgtL leader peptide responding to intracellular proline levels (Park, 2010).	E2JKY7
EG20273	ECK0344	b0347	mhpA		aa	554	Cytoplasmic	Clockwise	368611	370275	7.94	62185.7	3-(3-hydroxyphenyl)propionate hydroxylase	Enzyme; Degradation of small molecules: Carbon compounds	3-(3-Hydroxyphenyl)propionate 2-hydroxylase; utilizes MHP	ubiI(visC), ubiH, ubiF and mhpA are paralogs.	P77397
EG20274	ECK0345	b0348	mhpB		aa	314	Cytoplasmic	Clockwise	370277	371221	7.98	34196.1	2,3-dihydroxyphenylpropionate 1,2-dioxygenase	Enzyme; Degradation of small molecules: Carbon compounds	3-(2,3-Dihydroxyphenyl)propionate dioxygenase; utilizes MHP	Null	P0ABR9
EG20275	ECK0346	b0349	mhpC		aa	288	Cytoplasmic	Clockwise	371239	372105	8	31937.5	2-hydroxy-6-ketonona-2,4-dienedioic acid hydrolase	Enzyme; Degradation of small molecules: Carbon compounds	Dihydroxyphenylpropionate-ring-fission-product hydrolase; 2-hydroxy-6-ketonona-2,4-dienedioic acid hydrolase; utilizes MHP	Null	P77044
EG14274	ECK0347	b0350	mhpD	mhpS	aa	269	Cytoplasmic	Clockwise	372115	372924	8.02	28889.9	2-keto-4-pentenoate hydratase	Enzyme; Degradation of small molecules: Carbon compounds	2-keto-4-pentenoate hydratase; utilizes MHP	Null	P77608
EG13292	ECK0349	b0352	mhpE		aa	337	Cytoplasmic	Clockwise	373868	374881	8.05	36470.4	4-hyroxy-2-oxovalerate/4-hydroxy-2-oxopentanoic acid aldolase, class I	Enzyme; Degradation of small molecules: Carbon compounds	4-Hydroxy-2-oxovalerate aldolase; utilizes MHP	Null	P51020
EG13625	ECK0348	b0351	mhpF		aa	316	Cytoplasmic	Clockwise	372921	373871	8.03	33442.5	acetaldehyde-CoA dehydrogenase II, NAD-binding	Enzyme; Degradation of small molecules: Carbon compounds	Acetaldehyde dehydrogenase, acylating; utilizes MHP	Null	P77580
EG20276	ECK0343	b0346	mhpR		aa	277	Cytoplasmic	Counterclockwise	367587	368420	7.92	31322.1	mhp operon transcriptional activator	Regulator; Not classified	Transcriptional activator, mhp operon; utilizes MHP	Null	P77569
EG13293	ECK0350	b0353	mhpT	yaiK	aa	403	Integral Membrane Protein	Clockwise	375459	376670	8.09	41550.8	3-hydroxyphenylpropionic transporter	Putative transport; Not classified	3-hydroxyphenylpropionic acid transporter	MhpT overexpression reduces intracellular arabinose, but not xylose, concentration; other compounds were not tested (Koita, 2012). Major Facilitator Superfamily (MFS).	P77589
EG10595	ECK4167	b4171	miaA	trpX	aa	316	Cytoplasmic	Clockwise	4399252	4400202	94.78	35065.2	delta(2)-isopentenylpyrophosphate tRNA-adenosine transferase	Enzyme; Aminoacyl tRNA synthetases, tRNA modification	Dimethylallyl diphosphate:tRNA dimethylallyltransferase; 2-methylthio-N6-(dimethylallyl)adenosine tRNA hypermodification	Null	P16384
EG13657	ECK0653	b0661	miaB	yleA	aa	474	Cytoplasmic	Counterclockwise	693531	694955	14.94	53663	tRNA-i(6)A37 methylthiotransferase	Enzyme; tRNA modification	tRNA-i(6)A37 methylthiotransferase; contains an iron-sulfur center, SAM-dependent	Radical SAM superfamily. rimO and miaB are paralogs. MiaB is required for methylthiolation step of the modified tRNA nucleoside N6-(4-hydroxyisopentenyl)-2-methylthioadenosine.	P0AEI1
EG10596	ECK1164	b1176	minC	minB	aa	231	Cytoplasmic	Counterclockwise	1225385	1226080	26.4	24775.5	inhibitor of FtsZ ring polymerization	Factor; Cell division	Inhibitor of FtsZ ring polymerization	MinCD oscillates (migrates) between coating one half of the cell's membrane (minE ring to pole) to coating the other half every 40 secs, and this may help to identify the cell center. MinCD forms membrane-associated coiled arrays on the cytoplasmic face of the inner membrane which are more concentrated at the poles.	P18196
EG10597	ECK1163	b1175	minD	minB	aa	270	Cytoplasmic	Counterclockwise	1224549	1225361	26.38	29614	inhibitor of FtsZ ring polymerization; chromosome-membrane tethering protein; membrane ATPase of the MinCDEE system	Enzyme; Cell division	Inhibitor of FtsZ ring polymerization; chromosome-membrane tethering protein; membrane ATPase that activates MinC	MinD binds DNA, tethers it to the membrane in an ATP-dependent manner, and is involved in chromosome segreagation (Di Ventura, 2013). The membrane localization of MinD is mediated by an 8-12 residue C-terminal motif, the membrane targeting sequence (MTS), mutations in this region prevent membrane localization, but not MinC binding. MinD contains switch I and II regions (regions that undergo nucleotide-dependent conformational changes responsible for interactions with their partners) involved in MinC interactions. MinCD oscillates (migrates) between coating one half of the cell's membrane (minE ring to pole) to coating the other half every 40 secs, and this may help to identify the cell center. Overexpression of MinD causes filamentous biofilm formation. MinCD forms membrane-associated coiled arrays on the cytoplasmic face of the inner membranewhich are more concentrated at the poles.	P0AEZ3
EG10598	ECK1162	b1174	minE	minB	aa	88	Cytoplasmic	Counterclockwise	1224279	1224545	26.38	10234.9	cell division topological specificity factor	Factor; Cell division	Blocks MinCD inhibition of FtsZ polymerization at cell center; forms membrane-associated coiled arrays in a ring at the cell center	Overexpression causes filamentous biofilm formation and non-motility. 10/85 MinE peptide masses from MS analysis confirm this start codon and indicate that the initial Met is removed (Maillet, 2007).	P0A734
EG11199	ECK3736	b3742	mioC	yieB	aa	147	Cytoplasmic	Counterclockwise	3926012	3926455	84.58	15807.7	FMN-binding protein MioC	Factor; DNA - replication, repair, restriction/modification	Required for biotin synthase activity in vitro; flavodoxin-like FMN-binding protein; transcription of mioC through oriC may have physiological significance in suboptimal conditions	DnaA regulon.	P03817
EG13492	ECK1780	b1782	mipA	yeaF	aa	248	Outer Membrane ß-barrel protein	Counterclockwise	1865726	1866472	40.2	27831	scaffolding protein for murein synthesizing machinery	Null	MltA-interacting protein; outer membrane; binds MrcB and MltA in a heterotrimer	MipA is a scaffolding protein for the bifunctional murein polymerase MrcB and the lytic transglycosylase MltA.	P0A908
EG14276	ECK2340	b2346	mlaA	vacJ	aa	251	Outer membrane Lipoprotein	Counterclockwise	2464252	2465007	53.09	28041.6	ABC transporter maintaining OM lipid asymmetry, OM lipoprotein component	Transport; Transport of small molecules: phospholipids; Macromolecule synthesis, modification: Lipoprotein	Phospholipid import lipoprotein, outer membrane; maintains OM lipid asymmetry; required for intercellular spreading in Shigella	Mutations in any one of the mla genes confers sensitivity to SDS-EDTA and lead to accumulation of phospholipid in the outer leaflet of the OM (Malinverni, 2009). MlaABCDEF is a predicted ABC import system that maintains outer membrane lipid asymmetry, presuambly by retrograde import of phospholipids from the outer leaflet of the OM; mla defects are suppressed by overexpression of the pldA gene encoding an OM phospholipase that removes outer leaflet phospholipids under stress conditions (Malinverni, 2009). MlaA(VacJ) of Shigella is surface-exposed (Suzuki, 1994). The first 17 aa of MlaA are a type II signal peptide.	P76506
EG12797	ECK3180	b3191	mlaB	yrbB	aa	97	Cytoplasmic	Counterclockwise	3336963	3337256	71.89	10680.4	ABC transporter maintaining OM lipid asymmetry, cytoplasmic STAS component	Transport; Transport of small molecules: phospholipids	Probable phospholipid ABC transporter, quinolone resistance; peripheral membrane protein, cytoplasmic; maintains OM lipid asymmetry; STAS subunit	MlaB may interact with MlaE to influence MlaE localization and activity; mlaB and mlaE orthologs are fused in some bacterial genomes, indicating they may interact. STAS domains are found fused to transport domains in sulfate transporters, are found in some anti-sigma factors, and may bind NTPs. Mutations in any one of the mla genes confers sensitivity to SDS-EDTA and lead to accumulation of phospholipid in the outer leaflet of the OM (Malinverni, 2009). MlaABCDEF is a predicted ABC import system that probably maintains outer membrane lipid asymmetry by retrograde import of phospholipids from the outer leaflet of the OM; mla defects are suppressed by overexpression of the pldA gene encoding an OM phospholipase that removes outer leaflet phospholipids under stress conditions (Malinverni, 2009). Overexpression of ibaG(yrbA), which is paralogous to the morphogene bolA, is toxic; an insertion in the upstream gene mlaB(yrbB) can be deleterious due to increased expression of ibaG(yrbA), which is why the non-essential mlaB(yrbB) gene does not have a kan insertion in the Keio collection (Malinverni, 2009). Mutations in mlaB have a hyperlethality phenotype when cells are stressed; MlaB is a protein that reduces the lethal effects of stress (Han, 2010).	P64602
EG12798	ECK3181	b3192	mlaC	yrbC	aa	211	Periplasmic	Counterclockwise	3337256	3337891	71.9	23962.6	ABC transporter maintaining OM lipid asymmetry, periplasmic binding protein	Transport; Transport of small molecules: phospholipids	Putative phospholipid-binding protein, periplasmic; may deliver phospholipids to MlaFEDB ABC transporter for import; maintains OM lipid asymmetry by retrograde import of lipids from the OM outer leaflet	Mutations in any one of the mla genes confers sensitivity to SDS-EDTA and lead to accumulation of phospholipid in the outer leaflet of the OM (Malinverni, 2009). MlaABCDEF is a predicted ABC transporter import system that probably maintains outer membrane lipid asymmetry by retrograde import of phospholipids from the outer leaflet of the OM; mla defects are suppressed by overexpression of the pldA gene encoding an OM phospholipase that removes outer leaflet phospholipids under stress conditions (Malinverni, 2009). The first 21 aa are predicted to be a Type I signal peptide. MlaC probably delivers phospholipids to the MlaFEDB ABC transporter, which has the additional MlaD putative periplasmic binding protein signal-anchored to the membrane.	P0ADV7
EG12799	ECK3182	b3193	mlaD	vpsC(S.f.), yrbD	aa	183	Periplasmic	Counterclockwise	3337910	3338461	71.91	19576.2	OM lipid asymmetry maintenance protein; membrane-anchored ABC family periplasmic binding protein	Transport; Transport of small molecules: phospholipids	Putative phospholipid-binding protein, signal-anchored; periplasmic; MlaFEDB phospholipid ABC transporter; maintains OM lipid asymmetry	Mutations in any one of the mla genes confers sensitivity to SDS-EDTA and lead to accumulation of phospholipid in the outer leaflet of the OM (Malinverni, 2009). MlaABCDEF is a predicted ABC import system that probably maintains outer membrane lipid asymmetry by retrograde import of phospholipids from the outer leaflet of the OM; mla defects are suppressed by overexpression of the pldA gene encoding an OM phospholipase that removes outer leaflet phospholipids under stress conditions (Malinverni, 2009). A 28 aa signal anchor facilitates export, but the signal sequence is not cleaved, anchoring MlaD to the periplasmic face of the inner membrane (Malinverni, 2009). MlaD(YrbD) is encoded in an operon with ABC transporter homologs and is predicted to be an IM-anchored periplasmic phospholipid binding protein; the predicted periplasmic phospholipid-binding protein MlaC may chaperone the deliver of phospholipids to MlaD. Alternatively, MlaD may assist in docking the putative MlaC-PL complex to the MlaEF core transporter for direct transfer of PLs to the inner membrane. An mlaD(yrbD) mutation in Shigella is sensitive to SDS and affects virulence protein secretion (Hong, 1998).	P64604
EG12800	ECK3183	b3194	mlaE	vpsB(S.f.), yrbE	aa	260	Integral Membrane Protein	Counterclockwise	3338466	3339248	71.92	27863.2	ABC transporter maintaining OM lipid asymmetry, inner membrane permease protein	Transport; Transport of small molecules: phospholipids	Probable phospholipid ABC transporter permease; MlaFEDB phospholipid ABC transporter; maintains OM lipid asymmetry	Mutations in any one of the mla genes confers sensitivity to SDS-EDTA and lead to accumulation of phospholipid in the outer leaflet of the OM (Malinverni, 2009). MlaABCDEF is a predicted ABC import system that probably maintains outer membrane lipid asymmetry by retrograde import of phospholipids from the outer leaflet of the OM; mla defects are suppressed by overexpression of the pldA gene encoding an OM phospholipase that removes outer leaflet phospholipids under stress conditions (Malinverni, 2009). The Shigella vspABC(mlaFED) genes influence virulence protein secretion and intercellular spreading in the host (Hong, 1998). mlaE(yrbE) is required for swarming motility (Inoue, 2007).	P64606
EG12801	ECK3184	b3195	mlaF	vpsA(S.f.), yrbF	aa	269	Cytoplasmic	Counterclockwise	3339256	3340065	71.94	29096.8	ABC transporter maintaining OM lipid asymmetry, ATP-binding protein	Transport; Transport of small molecules: phospholipids	Probable ABC phospholipid transporter ATP-binding protein; MlaFEDB phospholipid ABC transporter; maintains OM lipid asymmetry	Mutations in any one of the mla genes confers sensitivity to SDS-EDTA and lead to accumulation of phospholipid in the outer leaflet of the OM (Malinverni, 2009). MlaABCDEF is a predicted ABC import system that probably maintains outer membrane lipid asymmetry by retrograde import of phospholipids from the outer leaflet of the OM; mla defects are suppressed by overexpression of the pldA gene encoding an OM phospholipase that removes outer leaflet phospholipids under stress conditions (Malinverni, 2009). An mlaD(yrbD) mutation in Shigella is sensitive to SDS and affects virulence protein secretion (Hong, 1998).	P63386
EG13156	ECK1589	b1594	mlc	dgsA	aa	406	Cytoplasmic	Counterclockwise	1667344	1668564	35.92	44316.1	glucosamine anaerobic growth regulon transcriptional repressor; autorepressor	Regulator; Not classified	Global transcriptional repressor; regulates pts operon expression at P0; required for anaerobic growth on glucosamine, binds nagC promoters; regulates manX and malT; makes large colonies; autorepressor	Null	P50456
EG11488	ECK1635	b1639	mliC	ydhA	aa	109	Outer membrane Lipoprotein	Counterclockwise	1718066	1718395	37.01	12567.5	inhibitor of c-type lysozyme, membrane-bound; putative lipoprotein	Null	Inhibitor of c-type lysozyme, membrane-bound; predicted lipoprotein, lipobox conserved	E. coli K-12 has three vertebrate lysozyme inhibitors, the two c-type (chicken) inhibitors membrane-bound MliC and periplamsic Ivy, and one g-type (goose) inhibitor PliG (Vanderkelen. 2010). MliC is membrane-bound, consistent with the prediction that it is a lipoprotein (Callewaert, 2008). mliC is in the Rcs regulon (Callewaert, 2009). A mliC(ydhA) mutant has no obvious phenotype, and mliC(ydhA) mRNA was not detected (Lam, 1992). The first 17 aa of MliC are predicted to be a type II signal peptide. The solution structure of an 82 aa C-terminal fragment (with a 20 aa N-tag added) was determined, and a disulfide bond between C37 and C102 was observed (precursor numbering) (Revington, 2006). The unlikely, originally annotated, start site at M28 was misinterpreted as the start of a mature MliC(YdhA) protein (Revington, 2006). The predicted lipoprotein nature of MliC has not been experimentally confirmed. SignalP predicts a possible type I signal cleavage after residue 22, but the LipoP prediction for a lipoprotein is much better.	P28224
EG12008	ECK2119	b2127	mlrA	yehV	aa	243	Cytoplasmic	Clockwise	2214866	2215597	47.72	28046.2	transcriptional activator of csgD and csgBA	Regulator; Not classified	Transcriptional regulator of csgD	RpoS regulon.	P33358
EG13085	ECK2809	b2813	mltA	mlt, ygdM	aa	365	Outer membrane Lipoprotein	Counterclockwise	2946081	2947178	63.47	40410.6	membrane-bound lytic murein transglycosylase A	Enzyme; Murein sacculus, peptidoglycan	Membrane-bound lytic transglycosylase A, murein hydrolase; periplasmic OM-attached lipoprotein	MltA is an exolytic transglycosylase that can degrade both non-crosslinked and crosslinked murein chains (Lee, 2013). MltA cleaves the glycosidic bonds between the N-acetylmuramic acid and N-acetylglucosamine residues in murein. Unlike Slt and MltB, MltA can use peptide-free glycan as substrate. The first 20 aa of MltA are a type II signal peptide. MltA forms a complex with MrcB and MipA.	P0A935
EG12699	ECK2696	b2701	mltB		aa	361	Outer membrane Lipoprotein	Counterclockwise	2824491	2825576	60.85	40255.8	membrane-bound lytic murein transglycosylase B	Enzyme; Murein sacculus, peptidoglycan	Membrane-bound lytic transglycosylase B, murein hydrolase; periplasmic OM-attached lipoprotein; Slt35, soluble lytic transglycosylase	MltB is an endolytic transglycosylase and an exolytic transglycosylase that can degrade both non-crosslinked and crosslinked murein chains (Lee, 2013). MltB cleaves the glycosidic bonds between the N-acetylmuramic acid and N-acetylglucosamine residues in murein. Slt35 is a soluble form of MltB with the lipid-anchored N-terminus cleaved after Phe39 during purification. The N-terminus of Slt35 has been identified by protein sequencing, but Slt35 is is an artifact of proteolysis during purification. The first 18 aa of MltB are a type II signal peptide.	P41052
EG12986	ECK2958	b2963	mltC	yggZ	aa	359	Outer membrane Lipoprotein	Clockwise	3104433	3105512	66.88	40112.5	membrane-bound lytic murein transglycosylase C	Putative enzyme; Murein sacculus, peptidoglycan	Membrane-bound lytic transglycosylase C, murein hydrolase; periplasmic OM-attached lipoprotein	MltC is an exolytic transglycosylase that can degrade both non-crosslinked and crosslinked murein chains (Lee, 2013). MltC has a C-terminal lysozyme-like domain. The first 16 aa of MltC are a type II signal peptide. SoxRS regulon. A mutant lacking five murein hydrolases (amiABCmltCD=MHD90) has a delayed lysis phenotype after beta-lactam treatment (Heidrich, 2002).	P0C066
EG10246	ECK0211	b0211	mltD	dniR, yafG	aa	452	Outer membrane Lipoprotein	Counterclockwise	232597	233955	5.01	49417.5	putative membrane-bound lytic murein transglycosylase D	Regulator; Energy metabolism, carbon: Anaerobic respiration	Membrane-bound lytic transglycosylase D, murein hydrolase; periplasmic OM-attached lipoprotein	MltD is an endolytic transglycosylase and an exolytic transglycosylase that can degrade non-crosslinked murein chains (Lee, 2013). MltD can be modified by lysine acetylation in vitro using purified E. coli Pka(YfiQ) (Thao, 2010). MltD has been shown to be a murein hydrolase using zymography, to cause lysis or osmotically-stabilized spheroplasts when overproduced, and to be inhibited by bulgecin (Dijkstra A.J., Rudd, K.E., and Keck, W., A new member of the transglycosylase family of Escherichia coli displays a Gram-positive hydrolase motif, in "The soluble lytic transglycolsylase family of Escherichia coli", A.J. Dijkstra, pp. 85-101, Ph.D. thesis, University of Groningen, the Netherlands, 1997). MltD has two Gram-positive peptidoglycan-binding motifs in the C-terminus. MltD has a central lysozyme-like domain. MltD should cleave the glycosidic bonds between the N-acetylmuramic acid and N-acetylglucosamine residues in murein. The first 15 aa of MltD are a type II signal peptide. The proposed DniR function as a regulator of hexaheme nitrite reductase is probably artifactual. A mutant lacking five murein hydrolases (amiABCmltCD=MHD90) has a delayed lysis phenotype after beta-lactam treatment (Heidrich, 2002).	P0AEZ7
EG11373	ECK2556	b2558	mltF	yfhD	aa	518	Periplasmic	Clockwise	2695801	2697357	58.08	58302.2	membrane-bound lytic transglycosylase F, murein hydrolase	Enzyme; Transporter; Not classified	Membrane-bound lytic transglycosylase F, murein hydrolase	MltF is an exolytic transglycosylase that can degrade non-crosslinked murein chains, and MltF is the least active of all seven lytic transglycosylases (Lee, 2013). The N-terminus (22-273) is homologous to ABC-type periplasmic binding proteins; the C-terminus (294-387) encodes the MltF function. Rob regulon. The first 21 aa of MltF are predicted to be a type I signal peptide. MltF is a lytic transglycosylase and apparently can compensate for the loss of the other six other lytic transglycosylases because mltF cannot be knocked out in strain MHD79 which lacks slt and mltA-E (Scheurwater, 2008). The function of the N-terminal domain is unknown, but it appears to modulate the MltF activity to be like hen lysozyme in that murein hydrolysis has linear time dependence, unlike the other MltA-E, which display an initial burst of activity then slow down (Scheurwater, 2008). MltF is attached to the inner leaflet of the outer membrane (Scheurwater, 2008).	P0AGC5
EG13343	ECK0263	b0261	mmuM	yagD	aa	310	Cytoplasmic	Clockwise	276715	277647	5.96	33422.8	CP4-6 prophage; S-methylmethionine:homocysteine methyltransferase	Phage or Prophage Related	S-methylmethionine:(seleno)homocysteine methyltransferase; CP4-6 putative prophage remnant	Met regulon.	Q47690
EG13342	ECK0262	b0260	mmuP	ykfD	aa	467	Integral Membrane Protein	Clockwise	275325	276728	5.93	50525.8	CP4-6 prophage; putative S-methylmethionine transporter	Phage or Prophage Related	S-methylmethionine permease, CP4-6 putative prophage remnant	Met regulon.	Q47689
EG13770	ECK1442	b1448	mnaT	yncA	aa	172	Cytoplasmic	Counterclockwise	1518328	1518846	32.71	19247.7	methionine N-acyltransferase; L-amino acid N-acyltransferase	Enzyme; Proteins - translation and modification	Methionine N-acyltransferase; L-amino acid N-acyltransferase	MnaT(YncA) catalyzes the N-acylation of free L-amino acids, primarily methionine and methionine derivatives (Production of N-acylated sulphur-containing amino acids with microorganisms having enhanced N-acyltransferase enzymatic activity, Figge R., Barbier G., Bestel-Corre G., Patent number <A HREF="http://www.freepatentsonline.com/20100047880.pdf" target="v">US0047880</A>, 22-AUG-2008).	P76112
EG13235	ECK0719	b0731	mngA	hrsA	aa	658	Integral Membrane Protein	Clockwise	765984	767960	16.5	69667.9	fused 2-O-a-mannosyl-D-glycerate specific PTS enzymes: IIA component/IIB component/IIC component	Enzyme; Proteins - translation and modification	2-O-alpha-mannosyl-D-glycerate transport, EIIABC component; PTS system; overproduction suppresses the defective ompC thermoresponse of a micF mutant	Null	P54745
EG13236	ECK0720	b0732	mngB	ybgG	aa	877	Cytoplasmic	Clockwise	767978	770611	16.55	100015	alpha-mannosidase	Enzyme; Not classified	Alpha-mannosidase, 2-O-alpha-mannosyl-D-glycerate catabolism	Null	P54746
EG11109	ECK0718	b0730	mngR	farR, ybgB	aa	240	Cytoplasmic	Counterclockwise	765153	765875	16.48	28273.3	transcriptional repressor for the mannosyl-D-glycerate catabolic operon	Regulator; Energy metabolism, carbon: TCA cycle	mngAB operon repressor, mannosyl-D-glycerate utilization	MngR was originally identifed as the fatty acyl-responsive regulator FarR based on in vitro experiments; this conclusion is now in doubt based on microarray experiments (Sampaio, 2004).	P13669
EG11344	ECK1119	b1133	mnmA	asuE, trmU, ycfB	aa	368	Cytoplasmic	Counterclockwise	1192667	1193773	25.69	40959.4	tRNA(Gln,Lys,Glu) U34 2-thiouridylase	Enzyme; tRNA modification	tRNA(Gln,Lys,Glu) U34 2-thiouridylase; first step in mnm(5)-s(2)U34-tRNA synthesis; TusE binding partner; antisuppressor	Sulfur may be donated to tRNA U34 from TusD-activated MnmA or from TusD directly. Arigoni(1998) reported that mnmA(ycfB) is an essential gene, however Dassain(1999) and Kambampati(2003) both found mnmA(ycfB) deletion mutants to grow slowly. MnmA was originally thought to be a methyltransferase and was named TrmU.	P25745
EG14114	ECK2318	b2324	mnmC	trmC, yfcK	aa	668	Cytoplasmic	Clockwise	2441764	2443770	52.61	74434.2	fused 5-methylaminomethyl-2-thiouridine-forming enzyme methyltransferase and FAD-dependent demodification enzyme	Enzyme; tRNA modification	Bifunctional 5-methylaminomethyl-2-thiouridine forming enzyme; tRNA (mnm(5)s(2)U34 methyltranferase (N-terminal); FAD-dependent cmnm(5)s(2)U34 oxidoreductase demodification enzyme (C-terminal)	Null	P77182
EG10997	ECK3699	b3706	mnmE	thdF, trmE	aa	454	Cytoplasmic	Clockwise	3886828	3888192	83.74	49230.9	tRNA U34 5-methylaminomethyl-2-thiouridine modification GTPase	Enzyme; tRNA modification	GTPase required for 5-methylaminomethyl-2-thiouridine modification at tRNA U34	The GTPase activity of MnmE is essential for its modification function. MnmE is required or the cmnm(5) addition to tRNA-s(2)U34, forming (with subsequent or interdependent MnmG action) cmnm(5)s(2)U34-tRNA, an intermediate in mnm(5)s(2)U34-tRNA synthesis. Mutants are hypomodified for s(2)U34 in tRNA(Lys). The carboxymethylaminomethyl donor is unknown. The MnmE-modified base U34 in tRNA is the wobble base. mnmE has proposed to be epistatic to mnmG, preceding it in the pathway (Bregeon, 2001). Yim (2000) suggest that the MnmE and MnmG activities are interdependent, not sequential. MnmG(GidA) and MnmE form a heterotetrameric complex (Yim, 2006).	P25522
EG10375	ECK3734	b3741	mnmG	gidA, mnmB, trmF	aa	629	Cytoplasmic	Counterclockwise	3923744	3925633	84.53	69521.3	5-methylaminomethyl-2-thiouridine modification at tRNA U34	Enzyme; tRNA modification	5-methylaminomethyl-2-thiouridine modification at tRNA U34	MnmG facilitates cmnm(5) addition to tRNA-s(2)U34, forming (with prior MnmE action) tRNA-cmnm(5)s(2)U34, an intermediate in mnm(5)s(2)U34 synthesis. mnmG function is based on genetic experiments showing that it is in the same pathway as mnmE and that mnmE is epistatic to mnmG. MnmG contains an essential FAD-binding site (Yim, 2006). The basis of the mnmG(GidA) glucose-inhibited division phenotype is unknown. The proposal that mnmG(gidA) and trmF are allelic is based on similar phenotypes and map positions (Bregeon, 2001). MnmG(GidA) may have additional functions in the modification of RNA or DNA. MnmG(GidA) and MnmE form a heterotetrameric complex (Yim, 2006). mnmG has a promoter for the mnmG-rsmG operon (K├╢lling, 1988; Ben├¾tez-P├´ez).	P0A6U3
EG11768	ECK0496	b0503	mnmH	selE, selU, ybbB	aa	364	Cytoplasmic	Counterclockwise	530132	531226	11.42	41110.8	tRNA 2-selenouridine synthase, selenophosphate-dependent	Enzyme; tRNA modification	tRNA 2-selenouridine synthase, selenophosphate-dependent; tRNA U34 geranylation enzyme; replaces a sulfur atom in 2-thiouridine in tRNA with selenium; required for 5-methylaminomethyl-2-selenouridine synthesis	MnmH(Sel,YbbB) uses geranyl pyrophosphate to geranylate modified U34 in tRNA (Dumelin, 2012). MnmH(Sel,YbbB) add has a rhodanese domain.	P33667
EG14157	ECK2387	b2392	mntH	mntA, yfeP	aa	412	Integral Membrane Protein	Counterclockwise	2511468	2512706	54.11	44193.7	manganese/divalent cation transporter	Putative transport; Not classified	Mn(2+) transporter, role in bacterial response to reactive oxygen species; also transports Fe(2+), Cd(2+) and other divalent metals	Fur and OxyR regulons. Regulated by MntR. NRAMP family.	P0A769
EG14012	ECK1819	b1821	mntP	yebN	aa	188	Integral Membrane Protein	Clockwise	1905688	1906254	41.06	20117	putative Mn(2+) efflux pump, mntR-regulated	Putative transport; Not classified	Probable Mn(2+) efflux pump, mntR-regulated	MntP is a probable Mn(2+) efflux pump induced by excess Mn(2+); an mntP mutant is senitive to Mn(2+) and accumulates excess intracellular manganese (Waters, 2011).	P76264
EG13322	ECK0807	b0817	mntR	ybiQ	aa	155	Cytoplasmic	Clockwise	853183	853650	18.38	17640.2	Mn(2+)-responsive manganese regulon transcriptional regulator	Regulator; Not classified	Mn(2+)-responsive manganese regulon transcriptional regulator	Null	P0A9F1
EG14500	ECK4517	b4705	mntS	rybA	aa	42	Cytoplasmic	Counterclockwise	852869	852997	18.37	5031.01	Mn(2)-response protein, MntR-repressed	Null	MntR-repressed Mn(2)-response protein; MntS overexpression causes Mn(2)-sensitivity	MntS is required for full repression of mntH by MntR and may function by making Mn(2) more available to cells, possibly acting as a manganese chaperone (Waters, 2011). The mntS mRNA was previously thought to be an sRNA (Waters, 2011). The previously annotated yliL(b0816,EG14410) gene partially overlapping mntS is neither conserved nor expressed so it has been removed as a gene (Waters, 2011).	P0DKB3
EG11595	ECK0770	b0781	moaA	bisA, chlA, narA	aa	329	Cytoplasmic	Clockwise	817044	818033	17.6	37346.4	molybdopterin biosynthesis protein A	Enzyme; Biosynthesis of cofactors, carriers: Molybdopterin	MPT synthesis; chlorate resistance protein A	The moaA 5' UTR has a molybdenum cofactor (Moco) sensitive riboswitch. Radical SAM superfamily. A predicted CueR site near the start of translation imported from RegulonDB has been removed; although there is some evidence of regulation by CueR, this binding site has not been confirmed.	P30745
EG11596	ECK0771	b0782	moaB		aa	170	Cytoplasmic	Clockwise	818055	818567	17.62	18665.1	inactive molybdopterin adenylyltransferase	Enzyme; Biosynthesis of cofactors, carriers: Molybdopterin	Inactive molybdopterin adenylyltransferase	Although MoaB is a Mog paralog and has a predicted molybdopterin binding site, a moaB mutant has no defect in molybdenum cofactor synthesis; so the role of MoaB, if any, in molybdenum metabolism is unknown (Kozmin, 2013). Although the MoaB ortholog from P. furiosus has MPT adenylyl transferase activity, E. coli MoaB is inactive (Bevers, 2008). Mog and MoaB are paralogs. HT_Cmplx43_Mem: DcrB+MoaB+OsmE+Slp+YajG+YraP.	P0AEZ9
EG11666	ECK0772	b0783	moaC		aa	161	Cytoplasmic	Clockwise	818570	819055	17.64	17467.2	molybdopterin biosynthesis, protein C	Enzyme; Biosynthesis of cofactors, carriers: Molybdopterin	MPT (molybdopterin ) biosynthesis; chlorate resistance protein C	Null	P0A738
EG11597	ECK0773	b0784	moaD	chlM	aa	81	Cytoplasmic	Clockwise	819048	819293	17.65	8757.94	molybdopterin synthase, small subunit	Enzyme; Biosynthesis of cofactors, carriers: Molybdopterin	Molybdopterin (MPT) synthase, small subunit; chlorate resistance; dimer of dimers with MoaE	The C-terminus of MoaD is thiocarboxylated. YnjE, IscS, MoaD and MoeB form a complex in vivo (Dahl, 2011).	P30748
EG11598	ECK0774	b0785	moaE		aa	150	Cytoplasmic	Clockwise	819295	819747	17.65	16981.1	molybdopterin synthase, large subunit	Enzyme; Biosynthesis of cofactors, carriers: Molybdopterin	Molybdopterin (MPT) synthase, large subunit; chlorate resistance; dimer of dimers with MoaD	Null	P30749
EG11829	ECK3849	b3857	mobA	chlB, mob, narB	aa	194	Cytoplasmic	Counterclockwise	4041415	4041999	87.07	21642.9	molybdopterin-guanine dinucleotide synthase	Enzyme; Biosynthesis of cofactors, carriers: Molybdopterin	Molybdopterin guanine dinucleotide synthesis; chlorate resistance	Null	P32173
EG11828	ECK3848	b3856	mobB	yihC	aa	175	Cytoplasmic	Counterclockwise	4040906	4041433	87.06	19363.4	molybdopterin-guanine dinucleotide biosynthesis protein B	Enzyme; Central intermediary metabolism: Nucleotide interconversions	Molybdenum cofactor biosynthesis adaptor protein; dimeric	MobB has a weak intrinsic GTP-binding and GTPase activity that may be enhanced by interaction with MobA. MobB interacts with MobA, MogA and MoeA.	P32125
EG13060	ECK2873	b2877	mocA	ygfJ	aa	192	Cytoplasmic	Clockwise	3015160	3015738	64.96	21513.8	CTP:molybdopterin cytidylyltransferase	Null	CTP:molybdopterin cytidylyltransferase; converts Mo-molybdopterin (Mo-MPT) cofactor (Moco) to the molybdopterin cytosine dinucleotide (MCD) cofactor (a Moco form)	mocA and mobA are paralogs.	Q46810
EG12427	ECK0752	b0763	modA		aa	257	Periplasmic	Clockwise	795089	795862	17.13	27364.2	molybdate ABC transporter periplasmic binding protein; chlorate resistance protein	Transport; Transport of small molecules: Anions	Molybdate ABC transporter periplasmic binding protein; chlorate resistance	Flagellar regulon. The modA gene can be transcribed in vitro with sigma28 (FliA) holoenzyme (Yu, 2006).	P37329
EG10002	ECK0753	b0764	modB	chlJ	aa	229	Integral Membrane Protein	Clockwise	795862	796551	17.15	24938.8	molybdate ABC transporter permease; chlorate resistance protein	Transport; Transport of small molecules: Anions	Molybdate ABC transporter permease; chlorate resistance	Null	P0AF01
EG10152	ECK0754	b0765	modC	chlD, narD	aa	352	Cytoplasmic	Clockwise	796554	797612	17.16	39102.4	molybdate ABC transporter ATPase; chlorate resistance protein	Transport; Transport of small molecules: Anions	Molybdate ABC transporter ATPase; chlorate resistance	ModC mutants are unable to reduce selenate.	P09833
EG13227	ECK0750	b0761	modE	chlD, modR	aa	262	Cytoplasmic	Counterclockwise	793856	794644	17.1	28281.2	transcriptional repressor for the molybdenum transport operon modABC	Regulator; Transport of small molecules: Anions	Repressor of the modABC operon for molybdenum transport; secondary activator of hyc and nar operons; dimeric	ModE mutants are unable to reduce selenate.	P0A9G8
EG11677	ECK0749	b0760	modF	chlD, phrA	aa	490	Cytoplasmic	Counterclockwise	792316	793788	17.07	54535.9	molybdate ABC transporter ATPase	Transport; Transport of small molecules: Anions	Molybdate ABC transporter ATPase	modF mutants are unable to reduce selenate.	P31060
EG10153	ECK0817	b0827	moeA	bisB, chlE, narE	aa	411	Cytoplasmic	Counterclockwise	865129	866364	18.64	44067.3	molybdopterin molybdenumtransferase; molybdopterin biosynthesis protein	Enzyme; Biosynthesis of cofactors, carriers: Molybdopterin	Molybdopterin molybdenumtransferase; molybdopterin (MPT) synthesis; incorporation of molybdenum into MPT; chlorate resistance	Human gephyrin resembles a fused MoeA and Mog. MoeA is paralogous to YfaY. MoeA mutants are unable to reduce selenate.	P12281
EG10154	ECK0816	b0826	moeB	chlN	aa	249	Cytoplasmic	Counterclockwise	864380	865129	18.62	26718.8	molybdopterin synthase sulfurylase	Enzyme; Biosynthesis of cofactors, carriers: Molybdopterin	Molybdopterin-synthase sulfurylase; adenylation of MoaD C-terminus; chlorate resistance; zinc-containing enyzyme	YnjE, IscS, MoaD and MoeB form a complex in vivo (Dahl, 2011).	P12282
EG11511	ECK0009	b0009	mog	bisD, chlG, mogA, yaaG	aa	195	Cytoplasmic	Clockwise	9306	9893	0.2	21222.3	molybdochelatase incorporating molybdenum into molybdopterin	Transport; Biosynthesis of cofactors, carriers: Molybdopterin	Molybdochelatase incorporating molybdenum into molybdopterin; chlorate resistance	Mog is homologous to gephyrin. HT_Cmplx36_Cyt: Mog+YniC.	P0AF03
EG14436	ECK4448	b4647	mokA'		aa	60	Integral Membrane Protein	Counterclockwise	3720448	3720632	80.15	7129.58	pseudogene, overlapping regulatory peptide, enables hokB	Null	Pseudogene, overlapping regulatory peptide, enables hokB; first 11 aa deleted by IS150 insertion	Insertion of IS150 caused a 39 bp deletion relative to the intact hokA/mokA locus in E. coli C, removing the starts of mokA and sokA.	Null
EG20260	ECK1413	b1420	mokB		aa	55	Cytoplasmic	Counterclockwise	1491962	1492129	32.14	5893.54	regulatory peptide	Null	Overlapping regulatory peptide, enables hokB expression	MokB translation enables HokB translation when MokB is not inhibited by the sokB sRNA.	P76096
EG12074	ECK4466	b0018	mokC	gefL	aa	69	Periplasmic	Counterclockwise	16751	16960	0.36	7742.28	regulatory protein for HokC, overlaps CDS of hokC	Null	Overlapping regulatory peptide, enables hokC expression	MokC translation enables HokC translation when MokC is not inhibited by the sokC sRNA.	P33236
EG10601	ECK1891	b1890	motA	flaJ	aa	295	Integral Membrane Protein	Counterclockwise	1976252	1977139	42.58	32011.4	proton conductor component of flagella motor	Phenotype; Chemotaxis and mobility	H+-driven stator protein of flagellar rotation	Flagellar regulon. MotAB stators interact with the FliG rotor to generate torque.	P09348
EG10602	ECK1890	b1889	motB	flaJ	aa	308	Membrane anchored	Counterclockwise	1975329	1976255	42.56	34186.1	protein that enables flagellar motor rotation	Structural component; Chemotaxis and mobility	H+-driven stator protein of flagellar rotation	Flagellar regulon. MotAB stators interact with the FliG rotor to generate torque.	P0AF06
EG13906	ECK1322	b1326	mpaA	ycjI	aa	242	Cytoplasmic	Counterclockwise	1389870	1390598	29.94	26558	murein peptide amidase A	Enzyme; Not classified	Murein peptide amidase A; murein tripeptide hydrolysis, cleaves glutamyl-DAP bond	MpaA is the cytoplasmic enzyme responsible for the degradation of murein tri-peptides but not tetra-peptides, which must first be converted to tri-peptides by LdcA; both tetra- and tri-peptides are imported into the cytoplasm with high afinity by MppA which allows for the recycling of endogenous murein peptides from the periplasm and for the utilization of exogenous murein peptides from other bacteria imported into the periplasm via OppBCDF (Maqbool, 2012). PgrR(YjcZ) is a global regulator involved in murein peptide degradation specifically acting as a transcriptional repressor for the downstream mppA gene and for the divergent ycjY-ymjD'-ymjC'-mpaA defective operon; PgrR is proposed to be involved in the switch decision to recycle or degrade murein peptides; additional genes at distal loci are also regulated by PgrR (Shimada, 2013). otherPDB (V. harveyi): 4AXV (Maqbool, 2012).	P0ACV6
EG12440	ECK4228	b4233	mpl	tpl, yjfG	aa	457	Cytoplasmic	Clockwise	4455785	4457158	96	49874.1	UDP-N-acetylmuramate:L-alanyl-gamma-D-glutamyl-meso-diaminopimelate ligase	Putative enzyme; Not classified	UDP-N-acetylmuramate:L-alanyl-gamma-D-glutamyl-meso-diaminopimelate ligase; recycles cell wall peptidoglycan	RpoS regulon.	P37773
EG13376	ECK1326	b1329	mppA	ynaH	aa	537	Periplasmic	Clockwise	1393227	1394840	30.02	59900.2	murein tripeptide (L-ala-gamma-D-glutamyl-meso-DAP) transporter subunit	Transport; Not classified	Murein tripeptide-, heme-binding protein, periplasmic; L-ala-gamma-D-glutamyl-meso-DAP binding protein; feeds into the Dpp (heme) and Opp (murein peptide) transport systems	PgrR(YjcZ) is a global regulator involved in murein peptide degradation specifically acting as a transcriptional repressor for the downstream mppA gene and for the divergent ycjY-ymjD'-ymjC'-mpaA defective operon; PgrR is proposed to be involved in the switch decision to recycle or degrade murein peptides; additional genes at distal loci are also regulated by PgrR (Shimada, 2013). E. coli does not normally use exogeneous heme, but heme can be utilized if a foreign OM heme receptor is expressed in E. coli; heme and tripeptides compete for the same binding site; DppA is an alternative heme periplasmic binding protein; MppA or DppA is required for the uptake of 5-aminolevulinic acid (Letoffe, 2006).	P77348
EG10603	ECK2678	b2684	mprA	emrR	aa	176	Cytoplasmic	Clockwise	2810770	2811300	60.56	20563.5	transcriptional repressor of microcin B17 synthesis and multidrug efflux	Regulator; Plasmid-related functions	emrAB repressor, also regulates microcin synthesis; binds uncouplers DNP, CCCP, FCCP	Null	P0ACR9
EG12069	ECK2202	b2210	mqo	yojH	aa	548	Membrane associated	Counterclockwise	2305108	2306754	49.66	60229.6	malate dehydrogenase, FAD/NAD(P)-binding domain	Null	Malate oxidoreductase; possibly previously described FAD-dependent phospholipid-activated malate oxidase	MQO activity is regulated by ArcA-ArcB regulatory system, carbon catabolite and growth phase (expressed in exponential phase with rapid degredation in stationary phase). Growth on pyruvate and acetate media resulted in high MQO activity while glucose media resulted in low activity, however, elevated MQO activity on glucose media in delta-arcA cells has been reported. Over expression of mqo results in depressed growth rates; deletion of mqo is reported to have no phenotype. Binds TrxA (Kumar, 2004).	P33940
EG13022	ECK3012	b3021	mqsA	ygiT	aa	131	Cytoplasmic	Counterclockwise	3167851	3168246	68.25	14703.1	antitoxin for MqsR toxin; transcriptional repressor	Null	Antitoxin for MqsR toxin; transcriptional repressor	mqsA(ygiT) was identified as a multicopy suppressor of a carA deletion (Patrick, 2007). Toxin MsqR could not be cloned in an ara vector unless antitoxin MqsA(YgiT) is upregulated (Shah, 2006). MqsR destabilizes the MqsA repressor-DNA complex by tightly binding MqsA (Brown, 2012).	Q46864
EG13023	ECK3013	b3022	mqsR	ygiU	aa	98	Cytoplasmic	Counterclockwise	3168248	3168544	68.26	11232	GCU-specific mRNA interferase toxin of the MqsR-MqsA toxin-antitoxin system; biofilm/motility regulator; anti-repressor	Null	GCU-specific mRNA interferase, toxin-antitoxin pair MqsRA; motility, quorum-sensing biofilm regulator; works through QseBC and AI-2; anti-repressor	mqsR is induced during biofilm formation. Toxin MqsR could not be cloned in an ara vector unless antitoxin MqsA(YgiT) is upregulated (Shah, 2006). MqsR destabilizes the MqsA repressor-DNA complex by tightly binding MqsA (Brown, 2012). Toxin endoribonuclease MqsR degrades ghoS antitoxin mRNA but not ghoT toxin mRNA, amplifying the GhoT toxin production as a stress response (Wang, 2013). MqsR induction increases GhoT production; GhoT is localized to poles and does not cause cell lysis during normal physiology but does impair membrane function, causing a reduction of cellular ATP and PMF energy sources, a lowered metabolism, and an increase in the number of persistent (dormant) cells formed in the presence of antibiotics (Cheng, 2013).	Q46865
EG10604	ECK0088	b0087	mraY	murX	aa	360	Integral Membrane Protein	Clockwise	96002	97084	2.07	39874.8	phospho-N-acetylmuramoyl-pentapeptide transferase	Enzyme; Murein sacculus, peptidoglycan	UDP-N-acetylmuramoyl-pentapeptide:undecaprenyl-PO4 phosphatase	The aspartic acid residues DD115, D116, and D267 are necessary for catalysis. The model suggested indicates that D115 and D116 chelate the Mg2+ cofactor, which in turn binds the pyrophosphate bridge of the UDP-MurNAc-pentapeptide, and D267 acts as the catalytic nucleophile. otherPDB(A.aeolicus): 4J72 (Chung, 2013).	P0A6W3
EG11084	ECK0082	b0081	mraZ	yabB	aa	152	Cytoplasmic	Clockwise	89634	90092	1.93	17386	RsmH methytransferase inhibitor	Null	DNA-binding transcriptional repressor	MraZ is a transcriptional repressor for the mraZ promoter of the dcw gene cluster and and RNA-Seq indicates regulation of 100 genes by MraZ, including mioC for which operator binding was confirmed (Eraso, 2014).	P22186
EG10748	ECK3383	b3396	mrcA	ponA	aa	850	Membrane anchored	Clockwise	3522871	3525423	75.9	93636.2	penicillin-binding protein 1a, murein transglycosylase and transpeptidase	Enzyme; Murein sacculus, peptidoglycan	Murein polymerase, PBP1A; bifunctional murein transglycosylase and transpeptidase; penicillin-binding protein 1A; dimeric	LpoA binds to and stimulates PBP1A (MrcA) to synthesize more peptidoglycan (murein) (Paradis-Bleau, 2010; Typas, 2010; Young, 2010). The N-terminal transglycosylase activity polymerizes the glycan backbone and is penicillin-insensitive. The C-terminal transpeptidase activity crosslinks the muramic peptides and is penicillin-sensitive. Several phenotypes were associated with an mrcA deletion strain that inadvertantly deleted two neighboring genes, nudE(yrfE) and yrfF. One or both of these other genes turned out to be responsible for the observed mrcA-associated phenotypes. Murein polymerase is an essential function satisfied by either MrcA or MrcB. MrcA contains a PDZ domain involved in substrate recognition. MrcA is a membrane-bound periplasmic enzyme that has an uncleaved signal anchor.	P02918
EG10605	ECK0148	b0149	mrcB	pbpF, ponB	aa	844	Membrane anchored	Clockwise	164730	167264	3.55	94292.6	fused glycosyl transferase and transpeptidase	Enzyme; Murein sacculus, peptidoglycan	Murein polymerase, PBP1B; bifunctional murein transglycosylase and transpeptidase; penicillin-binding protein 1B; dimeric	LpoB binds to and stimulates PBP1B (MrcB) to synthesize more peptidoglycan (murein) (Paradis-Bleau, 2010; Typas, 2010; Young, 2010). The LpoB-PBP1B complex may contribute to OM constriction during cell division (Typas, 2010). MrcB is part of a complex with MltA and MipA. The N-terminal transglycosylase activity polymerizes the glycan backbone and is penicillin-insensitive. The C-terminal transpeptidase activity crosslinks the muramic peptides and is penicillin-sensitive. Full length MrcB is the alpha isoform. A second in vivo ATG start at codon 46 produces the 799 aa gamma isoform. Murein polymerase is an essential function satisfied by either MrcA or MrcB. Mutants have elevated OM vesiculation (McBroom, 2006). MrcB is a membrane-bound periplasmic enzyme that has two membrane association sites: hydropathic residues 64-87 and a region somewhere between residues 88 and 250 that is not apparent in hydropathy plots (Edelman, 1987; Wang, 1996).	P02919
EG10606	ECK0628	b0635	mrdA	pbpA	aa	633	Membrane anchored	Counterclockwise	666316	668217	14.36	70856.6	penicillin-binding protein 2, transpeptidase involved in peptidoglycan synthesis	Enzyme; Cell division	Penicillin-binding protein PBP2; transpeptidase recruited by cognate SEDS protein MrdB; mecillinam resistance	MrdA is a periplasmic protein with an N-terminal uncleavable signal-anchor (anchored by residues 21-43).	P0AD65
EG10607	ECK0627	b0634	mrdB	rodA	aa	370	Integral Membrane Protein	Counterclockwise	665201	666313	14.33	40476	cell wall shape-determining protein	Phenotype; Cell division	Affects cell shape, mecillinam sensitivity; recruits cognate transpetidase MrdA; SEDS protein	Null	P0ABG7
EG10608	ECK3239	b3251	mreB	envB, mon, rodY	aa	347	Cytoplasmic	Counterclockwise	3400044	3401087	73.25	36952.4	cell wall structural complex MreBCD, actin-like component MreB	Phenotype; Cell division	Cell wall structural actin-like protein in MreBCD complex; mecillinam resistance protein	The cytoskeletal helical structure of MreB is reported to be an artifact of YFP labeling (Swulius, 2012). Overexpression causes abnormal biofilm architecture, reduces motility and inhibits cell division. mreB is in an operon with mreCD and the Mre gene products form an essential membrane-bound complex responsible for cell morphology. Perhaps relevant to the controversial sitution in E. coli, in B. subtilis EF-Tu is found in a static helical structure at the inner face of the cytoplasmic membrane co-localized with MreB; MreB and EF-Tu interact in vivo and in vitro; reduction of intracellular EF-Tu affects cell shape but not translation efficiency; EF-Tu intracellular protofilaments may serve as tracks for dynamic MreB shape-determining filaments (Defeu, 2010). Binds TrxA (Kumar, 2004).	P0A9X4
EG10609	ECK3238	b3250	mreC		aa	367	Membrane anchored	Counterclockwise	3398875	3399978	73.23	39530.4	cell wall structural complex MreBCD transmembrane component MreC	Structural component; Murein sacculus, peptidoglycan	Cell division and growth; mecillinam resistance; rod shape-determining protein	In operon with mreBD and the gene products form an essential membrane-bound complex responsible for cell morphology. OtherPDB (L. monocytogenes): 2J5U.	P16926
EG10610	ECK3237	b3249	mreD		aa	162	Integral Membrane Protein	Counterclockwise	3398387	3398875	73.22	18787.8	cell wall structural complex MreBCD transmembrane component MreD	Structural component; Murein sacculus, peptidoglycan	Mecillinam resistance; rod shape-determining protein	In operon with mreBC and the gene products form an essential membrane-bound complex responsible for cell morphology	P0ABH4
EG10611	ECK2106	b2113	mrp	apbC(S.t.)	aa	369	Cytoplasmic	Counterclockwise	2193059	2194168	47.25	39938.1	antiporter inner membrane protein	Putative enzyme; Not classified	Putative Fe-S scaffold protein, P-loop ATPase	Salmonella typhimurium Mrp(ApbC) is a [4Fe-4S] cluster scaffold protein (Boyd, 2008). Salmonella typhimurium Mrp(ApbC) has ATPase activity (Skovran, 2003; Boyd, 2009). E. coli Mrp is a member of the Mrp/NBP35 subfamily of the Mrp/MinD ATPase family in the SIMIBI class of the P-loop GTPases superclass of P-loop fold proteins; the Mrp/MinD/Etk superfamily combines the Mrp/MinD ATPase family with the Etk/Wzc family of tyrosine kinases (Leipe, 2002).	P0AF08
EG10612	ECK4341	b4351	mrr	mcrF	aa	304	Cytoplasmic	Clockwise	4586949	4587863	98.82	33519.9	methylated adenine and cytosine restriction protein	Enzyme; DNA - replication, repair, restriction/modification	Restriction of DNA with certain methylated adenine or cytosine residues	9/98 Mrr peptide masses from MS analysis confirm this start codon and indicate that the initial Met is removed; 1/98 peptide masses indicate that occasionally the initial Met is not removed (Maillet, 2007). The N-terminus of overexpressed Mrr was determined, but the native RBS was not used and the initial Met was not clipped, probably due to Mrr protein overproduction (Waite-Rees, 1991). Mrr is normally cryptic, but is activated by high pressure stress, which leads to a recB-dependent SOS pathway activation.	P24202
EG10613	ECK0905	b0914	msbA		aa	582	Integral Membrane Protein	Clockwise	966621	968369	20.82	64460.7	lipid ABC transporter permease/ATPase	Transport; Transport of small molecules: Other	Lipid exporter, fused permease and ATPase components; exports LPS, phospholipids, and lipid A to the outer membrane outer leaflet; drug export and resistance; ABC family transporter; flippase; biogenesis of outer membrane; lipid-activated ATPase	MsbA PDB structures 1JSQ, 1PF4 and 1Z2R, and any conclusions derived from these structures, have been retracted due to a software data inversion error (Chang, 2006). A yhjD point mutation (R134C) allows the deletion of the otherwise essential msbA gene (Mamat, 2008). MsbA point mutations confering S18P or S50P suppress the lethal phenotype of a KDO null srlQ kdsD double mutant (Mamat, 2008).	P60752
EG14240	ECK0459	b0465	mscK	aefA, kefA, pnuH(S.t.)	aa	1120	Integral Membrane Protein	Clockwise	486536	489898	10.48	127215	mechanosensitive channel protein, intermediate conductance, K+ regulated	Null	Mechanosensitive channel protein, intermediate (smaller, MscS-like) conductance, K+ regulated; regulation of ion balance and turgor pressure at high osmolarity; also may affect activity of mechanosensitive channel MscS	Consistently co-purifies with the degradosome. Probable false positive lipoprotein prediction, 12 CM TMs, Cys not conserved. The first 33 aa of MscK are predicted to be a type I signal peptide; the first 40 aa of MscK enable export of a fusion protein into the periplasm (McLaggan, 2002). mscS, kefA, yjeP, ybiO, ybdG and ynaI are paralogs.	P77338
EG11180	ECK3277	b3291	mscL	stkA, yhdC	aa	136	Integral Membrane Protein	Clockwise	3438024	3438434	74.07	14956.8	mechanosensitive channel protein, high conductance	Transport; Transport of small molecules: Other	Mechanosensitive channel protein, high conductance; homopentameric	The E. coli PDB structures for MscL are homology models. otherPDB (M. tuberculosis): 1MSL. otherPDB (S. aureus): 3HZQ. Links are provided to Table 1 and Figure 4A from Pivetti (2003).	P0A742
EG12478	ECK4155	b4159	mscM	yjeP	aa	1107	Integral Membrane Protein	Counterclockwise	4386047	4389370	94.49	123968	mechanosensitive channel protein, miniconductance	Transport; ions	Mechanosensitive channel protein, miniconductance	MscM(YjeP) was found to be the protein responsible for the previously observed MscM mechanosensitive channel activity with miniconductance (Edwards, 2012). Although YbdG also has miniconductance-type mechanosensitive channel activity, it is not expressed well, requires a mutation to observe gating in vitro, and thus its gene name has been changed back to ybdG. mscS, mscK(kefA), mscM(yjeP), ybiO, ybdG and ynaI are paralogs in the MscS family.	P39285
EG11160	ECK2920	b2924	mscS	yggB	aa	286	Integral Membrane Protein	Counterclockwise	3068947	3069807	66.12	30896	mechanosensitive channel protein, small conductance	Transport; Transport of small molecules: Other	Mechanosensitive channel protein, intermediate conductance; heptameric	HT_Cmplx47_Mem: MscS+YiaF. mscS, mscK(kefA), mscM(yjeP), ybiO, ybdG and ynaI are paralogs of the MscS family.	P0C0S1
EG11433	ECK4215	b4219	msrA	pms, pmsR	aa	212	Cytoplasmic	Counterclockwise	4441538	4442176	95.69	23315	methionine sulfoxide reductase A	Enzyme; Proteins - translation and modification	Methionine sulfoxide reductase A; specific for S diastereoisomers	Null	P0A744
EG12394	ECK1776	b1778	msrB	yeaA	aa	137	Cytoplasmic	Counterclockwise	1862016	1862429	40.12	15451.2	methionine sulfoxide reductase B	Null	Methionine sulfoxide reductase B; specific for met-R-(o) diastereoisomers within proteins; mutant is cadmium sensitive; free met-R-(o) is inefficiently reduced by MsrB	MsrB tightly binds zinc and iron (Sevcenco, 2014). mrsB mutants are cadmium sensitive (Grimaud, 2001). The msrB-gapAyeaD divergent operon promoter region binds FNR and msrB expression is repressed by FNR (Federowicz, 2014).	P0A746
EG14020	ECK1831	b1832	msrC	yebR	aa	165	Cytoplasmic	Counterclockwise	1915631	1916128	41.27	18121.6	free methionine-(R)-sulfoxide reductase	Null	Free methionine-(R)-sulfoxide reductase	Multiple alignment and RBS predictions support the annotation of native MsrC(YebR) as a 165 aa protein. A fully functional enzyme was translated efficiently initiating at this start site using a clone that also expressed a longer version with an N-terminal His-tag extension (Lin, 2007). Contains GAF domain. UPF0067 and COG1956 first functional member.	P76270
EG11338	ECK1037	b1051	msyB		aa	124	Cytoplasmic	Counterclockwise	1113807	1114181	24	14259.2	multicopy suppressor of secY and secA	Phenotype; Protein, peptide secretion	In multicopy restores growth and protein export functions of secY and secA mutants	Null	P25738
EG13377	ECK1972	b1976	mtfA	yeeI	aa	265	Cytoplasmic	Clockwise	2043651	2044448	44.03	30279.2	anti-repressor for DgsA(Mlc)	Null	Mlc anti-repressor; binds Mlc and blocks its repression of ptsG; cytoplasmic	An mtfA mutation has elevated ptsG activity; overproduction increases pstG and mlc expression. The alternate start codon used here is supported in that the 265 aa protein is sufficient for activity (Becker, 2006) and is likely to be used as the in vivo start codon. OtherPDB (K. pneumoniae): 3DL1,3KHI.	P76346
EG12808	ECK3197	b3208	mtgA	mgt, yrbM	aa	242	Membrane anchored	Counterclockwise	3349081	3349809	72.15	27341.6	biosynthetic peptidoglycan transglycosylase	Putative enzyme; Not classified	Monofunctional peptidoglycan glycosyltransferase; monofunctional biosynthetic peptidoglycan transglycosylase; GTase; TGase	MtgA has flavomycin-resistant peptidoglycan synthesis activity (Di Berardino, 1996; Derouaux, 2007). mtgA is a non-essential gene (Schiffer, 1999). MtgA localizes to the division site and interacts with FtsW, FtsN, and FtsI in mcrA(Ts) mrcB- strains, indicating a role for MtgA in peptidoglycan synthesis related to the cell cycle (Derouaux, 2007). The use of the term transglycolase is ambiguous as it can describe both lytic and synthetic peptidoglycan activities, therefore glycosyltransferase is preferred (Di Berardino, 1996). MtgA lacks a penicillin binding domain and therefore is penicillin-insensitive. MtgA is a membrane-bound periplasmic enzyme that has an uncleaved signal anchor (Di Berardino, 1996). MtgA may be the glycan polymerase characterized by Hara (1984), although it has an apparent MW larger than MtgA (Di Berardino, 1996).	P46022
EG10615	ECK3588	b3599	mtlA	mtlC	aa	637	Integral Membrane Protein	Clockwise	3772281	3774194	81.27	67972.3	mannitol-specific PTS enzyme: IIA, IIB and IIC components	Transport; Transport of small molecules: Carbohydrates, organic acids, alcohols	Mannitol-specific Enzyme IIABC of PTS transport system	Null	P00550
EG10616	ECK3589	b3600	mtlD		aa	382	Cytoplasmic	Clockwise	3774424	3775572	81.32	41139	mannitol-1-phosphate dehydrogenase, NAD-dependent	Enzyme; Degradation of small molecules: Carbon compounds	Mannitol-1-phosphate dehydrogenase, NAD-dependent	MtlD, UxaB, UxuB, YdfI and YeiQ are all COG0246/PF01232 members encoding mannitol/altrunate-related sugar oxidoreductases.	P09424
EG11965	ECK3590	b3601	mtlR		aa	195	Cytoplasmic	Clockwise	3775572	3776159	81.34	21990.2	mannitol operon repressor	Regulator; Degradation of small molecules: Carbon compounds	Mannitol operon repressor	Purified MtlR does not bind to mtlA operator DNA in vitro (Tan, 2009). OtherPDB (V. parahaemolyticus): 3BRJ. MtlR and YggD are paralogs, Pfam:PF05068.	P0AF10
EG11090	ECK0158	b0159	mtn	mtnN, pfs, yadA	aa	232	Cytoplasmic	Counterclockwise	178455	179153	3.84	24354	5'-methylthioadenosine/S-adenosylhomocysteine nucleosidase	Null	5'-Methylthioadenosine nucleosidase; S-adenosylhomocysteine and 5'-deoxyadenosine are also substrates	Mutants accumulate 5'-deoxyadenosine and have impaired biotin synthase activity. Required for AI-2 autoinducer synthesis in Salmonella and P. gingivalis.	P0AF12
EG10617	ECK3149	b3161	mtr		aa	414	Integral Membrane Protein	Counterclockwise	3304573	3305817	71.19	44332.6	tryptophan transporter of high affinity	Transport; Transport of small molecules: Amino acids, amines	Tryptophan/indole:H+ symport permease, high affinity for Trp	TyrR regulon. HAAAP family. The AroP (general aromatic) and TnaB (Trp, low affinity) permeases can also transport tryptophan. Mtr is the only indole permease, as determined by genetic analysis of growth on indole byTrp auxotrophs (Yanofsky, 1991).	P0AAD2
EG12717	ECK3058	b3068	mug	dug, ygjF	aa	168	Cytoplasmic	Counterclockwise	3214967	3215473	69.26	18673.4	G/U mismatch-specific DNA glycosylase; xanthine DNA glycosylase	Null	Uracil DNA glycosylase, G:U mismatch-specific, dsDNA-specific; xanthine DNA glycosylase; excises uracil and xanthine from DNA by base flipping mechanism; required for mutation avoidance in stationary phase; up-regulated in stationary phase	The wild type Mug is active against all xanthine-containing DNA including single-stranded DNA and Mug has a more robust activity against xanthine than against uracil (Lee, 2010). Endonuclease IV stimulates Mug activity in vitro by promoting disassociation from the DNA and enzyme turnover (Sung, 2000). Mug can also excise a damaged basepair, epsilonC:G, containing 3,N(4)-ethenocytosine. Native Mug has been confirmed using mass spectrometry: 18670 daltons obs. vs 18673 calc. indicating that the initial Met is not clipped (Sung, 2000).	P0A9H1
EG10618	ECK0915	b0924	mukB		aa	1486	Cytoplasmic	Clockwise	976326	980786	21.03	170230	chromosome condensin MukBEF, ATPase and DNA-binding subunit	Structural component; Cell division	Chromosome condensin MukBEF, ATPase and DNA-binding subunit; SMC-related protein	Condensin is required for chromosome partitioning and compaction. Purified MukB and Topo II introduces right-handed knots into DNA. Coiled coil protein. Structural maintenance of chromosome (SMC) family.	P22523
EG11252	ECK0914	b0923	mukE	kicA, ycbA	aa	234	Cytoplasmic	Clockwise	975622	976326	21.02	26974.5	chromosome condensin MukBEF, MukE localization factor	Null	Chromosome condensin MukBEF, MukE localization factor	Condensin is required for chromosome partitioning and compaction. Null mutants die above 30C and produce some anucleate cells at permissive temperatures. MukE is involved in focal subcellular localization of MukBEF (She, 2012).	P22524
EG12165	ECK0913	b0922	mukF	kicB	aa	440	Cytoplasmic	Clockwise	974319	975641	20.99	50578.9	chromosome condensin MukBEF, kleisin-like subunit, binds calcium	Factor; Cell killing	Chromosome condensin MukBEF, kleisin-like subunit, binds calcium	Condensin is required for chromosome partitioning and compaction. Null mutants die above 30C and produce some anucleate cells at permissive temperatures. 2/30 MukF peptide masses from MS analysis confirm this start codon and indicate that the initial Met is removed (Maillet, 2007).	P60293
EG11358	ECK3178	b3189	murA	mrbA, murZ	aa	419	Cytoplasmic	Counterclockwise	3335235	3336494	71.85	44817.7	UDP-N-acetylglucosamine 1-carboxyvinyltransferase	Enzyme; Murein sacculus, peptidoglycan	UDP-N-acetylglucosamine enoylpyruvyl transferase; fosfomycin resistance	murA is an essential gene.	P0A749
EG11205	ECK3964	b3972	murB	yijB	aa	342	Cytoplasmic	Clockwise	4172057	4173085	89.88	37851	UDP-N-acetylenolpyruvoylglucosamine reductase, FAD-binding	Enzyme; Murein sacculus, peptidoglycan	UDP-N-acetylenolpyruvoylglucosamine reductase, FAD-binding	Null	P08373
EG10619	ECK0092	b0091	murC		aa	491	Cytoplasmic	Clockwise	100765	102240	2.17	53626	UDP-N-acetylmuramate:L-alanine ligase	Enzyme; Murein sacculus, peptidoglycan	UDP-N-acetylmuramate:L-alanine ligase; L-alanine adding enzyme	PDB: 1CC9 (model): Nosal, F., Legrand, R., Rowlands, D.A., Ferrari, P., Schoot, B., Van Heijenoort, J., unpublished	P17952
EG10620	ECK0089	b0088	murD		aa	438	Cytoplasmic	Clockwise	97087	98403	2.09	46973.6	UDP-N-acetylmuramoyl-L-alanine:D-glutamate ligase	Enzyme; Murein sacculus, peptidoglycan	D-glutamic acid adding enzyme; UDP-N-acetylmuramoyl-L-alanine:D-glutamate ligase	A carbamylated lysine residue is present in the active site. MurD also catalyses the synthesis of adenosine 5'-tetraphosphate.	P14900
EG10621	ECK0086	b0085	murE		aa	495	Cytoplasmic	Clockwise	93166	94653	2.01	53343.6	UDP-N-acetylmuramoyl-L-alanyl-D-glutamate:meso-diaminopimelate ligase	Enzyme; Murein sacculus, peptidoglycan	meso-diaminopimelate adding enzyme; UDP-N-acetylmuramoyl-L-alanyl-D-glutamate:meso-diaminopimelate ligase	A carbamylated lysine residue is present in the active site.	P22188
EG10622	ECK0087	b0086	murF	mra	aa	452	Cytoplasmic	Clockwise	94650	96008	2.04	47447.2	UDP-N-acetylmuramoyl-tripeptide:D-alanyl-D-alanine ligase	Enzyme; Murein sacculus, peptidoglycan	D-alanyl:D-alanine adding enzyme; UDP-N-acetylmuramoyl-tripeptide:D-alanyl-D-alanine ligase	Null	P11880
EG10623	ECK0091	b0090	murG		aa	355	Membrane associated	Clockwise	99644	100711	2.15	37814.7	N-acetylglucosaminyl transferase	Enzyme; Murein sacculus, peptidoglycan	N-acetylglucosaminyl transferase; UDP-N-acetylglucosamine:N-acetylmuramyl-(pentapeptide) pyrophosphoryl-undecaprenol N-acetylglucosamine transferase; murein synthesis peripheral membrane protein interacting with cardiolipin	Essential gene, Mengin-Lecreulx(1991).	P17443
EG11204	ECK3959	b3967	murI	dga, glr, yijA	aa	285	Cytoplasmic	Clockwise	4165428	4166285	89.74	31002	glutamate racemase	Enzyme; Murein sacculus, peptidoglycan	Glutamate racemase, D-glutamate synthesis	murI is an essential gene. MurI can inhibit DNA gyrase activity (Ashiuchi, 2002).	P22634
EG13880	ECK1054	b1069	murJ	mviN(S.t.), mviS(S.t.), yceN	aa	511	Integral Membrane Protein	Clockwise	1127839	1129374	24.3	55267.5	putative lipid II flippase	Putative factor; Not classified	Putative lipid II flippase; required for murein synthesis	Inactivation of MurJ in vivo, but not FtsW, blocks lipid II translocation (Sham, 2014). Overproduced FtsW but not overproduced MurJ increases lipid II translocation across the cytoplasmic membrane in crude reconstituted vesicles (Mohammadi, 2011). Both FtsW and MurJ are involved in lipid II translocation but which one is the actual flippase is controversial with conflicting in vivo and in vitro results; the in vitro results utilize crude membrane vesicles that also contain MurJ, which may not be limiting; the in vivo results do not demonstrate flippase activity directly and FtsW inactivation could be incomplete, so one of the two proteins could be stimulating the other which has the flippase activity; MurJ is related to known flippase exporters and FtsW is not, suggesting that MurJ may indeed be the actual flippase (Young, 2014). murJ(yceN) is an essential gene and conditional lethal mutants swell, burst and accumulate the murein intermediate polyprenyl diphosphate-N-acetylmuramic acid-(pentapeptide)-N-acetyl-glucosamine at the non-permissive temperature (Inoue, 2008). murJ(yceN) was identified as one of two ORFs adjacent to the flg locus in a region originally named mviS, then renamed mviN and mviM when sequenced; mviMN was thought to be required for mouse virulence in Salmonella, but the mviMN deletion in ST39 also removed flgM (Carsiotis, 1989). flgM was later shown to be able to complement the mviS phenotype, and thus flgM is the real mouse virulence gene in this region of the Salmonella chromosome not mviS (Schmitt, 1994).	P0AF16
EG14163	ECK2424	b2429	murP	yfeV	aa	474	Integral Membrane Protein	Clockwise	2546673	2548097	54.87	49801.9	N-acetylmuramic acid permease, EIIBC component, PTS system	Transport; Murein sacculus, peptidoglycan	N-acetylmuramic acid permease, EIIBC component, PTS system	MurP contains only EIIBC domains. MurNAc is not a preferred carbon source as is supports a growth rate that is four times sslower than when using preferred carbon sources. Probable false positive lipoprotein prediction, Cys not conserved, 9 CM TMs predicted. The divergent murR and murQP transcripts have complementary 5' ends (Jaeger, 2008).	P77272
EG14162	ECK2423	b2428	murQ	yfeU	aa	298	Cytoplasmic	Clockwise	2545773	2546669	54.85	31219.9	N-acetylmuramic acid 6-phosphate (MurNAc-6-P) etherase	Putative regulator; Not classified	N-acetylmuramic acid 6-phosphate (MurNAc-6-P) etherase; GlcNAc 6-phosphate and D-lactate are primary products	A lyase-type cleavage mechanism is proposed for MurQ. Allows growth on MurNAc and anhydro-MurNAc as a carbon source. MurQ has SIS phosphosugar binding domain. murQ is the first gene in putative murQP-yfeW operon.	P76535
EG14161	ECK2422	b2427	murR	yfeT	aa	285	Cytoplasmic	Counterclockwise	2544752	2545609	54.82	31191.8	repressor for murPQ, MurNAc 6-P inducible	Null	Repressor for murPQ, MurNAc 6-P inducible	MurR is paralogous to RpiR and has both HTH and SIS phosphosugar binding domains. The divergent murR and murQP transcripts have complementary 5' ends (Jaeger, 2008). Required for swarming phenotype,	P77245
EG10624	ECK2827	b2831	mutH	mutR, prv	aa	229	Cytoplasmic	Clockwise	2969662	2970351	63.98	25527.5	methyl-directed mismatch repair protein	Enzyme; DNA - replication, repair, restriction/modification	Methyl-directed mismatch repair	Null	P06722
EG11281	ECK4166	b4170	mutL		aa	615	Cytoplasmic	Clockwise	4397412	4399259	94.74	67923.7	methyl-directed mismatch repair protein	Enzyme; DNA - replication, repair, restriction/modification	Methyl-directed mismatch repair; matchmaker protein; weak DNA-stimulated ATPase	MutL DNA-binding is required for methyl-directed mismatch repair (Robertson, 2006). The ATPase activity of MutL is essential for mismatch repair (Ban, 1998; Ban, 1999; Spampinato, 2000; Robertson, 2006). MutL binds UvrD, stimulates UvrD unwinding activity and is required for UvrD loading onto DNA (Hall, 1998; Yamaguchi, 1998; Mechanic, 2000). MutL stimulates MutS and Vsr binding to mismatched DNA (Drotschmann, 1998). 6/82 MutL peptide masses from MS analysis confirm this start codon and indicate that the initial Met is removed (Maillet, 2007).	P23367
EG10329	ECK3625	b3635	mutM	fpg	aa	269	Cytoplasmic	Counterclockwise	3810343	3811152	82.09	30290.1	formamidopyrimidine/5-formyluracil/ 5-hydroxymethyluracil DNA glycosylase	Enzyme; DNA - replication, repair, restriction/modification	Formamidopyrimidine-DNA glycosylase/AP lyase; 5'-terminal deoxyribophosphodiesterase; DNA repair; GC to TA; binds Zn(II)	MutM prefers oxidized purines, such as 7,8-dihydro-8-oxoguanine (8-oxoG).	P05523
EG10625	ECK2728	b2733	mutS	ant, fdv, plm	aa	853	Cytoplasmic	Clockwise	2857093	2859654	61.55	95246.9	methyl-directed mismatch repair protein	Enzyme; DNA - replication, repair, restriction/modification	Methyl-directed mismatch repair protein, weak ATPase; dimeric/tetrameric	The sdsR(ryeB) sRNA negatively regulates mutS mRNA stability, revealing a probably RpoS-dependent mechanism of ampicillin-induced mutagenesis (Gutierrez, 2013). MutS is a member of the P-loop NTPase clan and the ABC-ATPase superfamily, has weak ATPase activity, and is involved in recognition of a DNA mismatch. MutS C-terminus dimerization, not tetramerization, is required for mismatch repair (Mendillo, 2007).	P23909
EG10626	ECK0100	b0099	mutT	nudA	aa	129	Cytoplasmic	Clockwise	111044	111433	2.39	14927.1	dGTP-preferring nucleoside triphosphate pyrophosphohydrolase	Enzyme; 2'-Deoxyribonucleotide metabolism	8-oxo-dGTPase, antimutator; prevents AT-to-GC transversions; dGTP pyrophosphohydrolase	Over-expression of cloned mutT induces filamentation (Burke, 2013). Nudix hydrolase.	P08337
EG10627	ECK2956	b2961	mutY	micA, mutB(S.t.)	aa	350	Cytoplasmic	Clockwise	3103013	3104065	66.85	39149.1	adenine DNA glycosylase	Enzyme; DNA - replication, repair, restriction/modification	Adenine DNA glycosylase, G-A mismatched DNA repair; 2-hydroxyadenine glycosylase	Null	P17802
EG12741	ECK3087	b3096	mzrA	ecfM, yqjB	aa	127	Membrane anchored	Clockwise	3248439	3248822	69.98	14172.2	modulator of EnvZ/OmpR regulon	Null	Modulator of EnvZ/OmpR regulon; links EnvZ/OmpR to the CpxAR two-component system regulon; inner membrane protein; binds EnvZ	MrzA was isolated as a multicopy suppresor of the temperature and antibiotic sensitivity of a bamB degP double deletion strain (Gerken, 2009).	P42615
EG14265	ECK1983	b1988	nac		aa	305	Cytoplasmic	Counterclockwise	2061016	2061933	44.4	32835.1	nitrogen assimilation regulon transcriptional regulator; autorepressor	Regulator; Central intermediary metabolism	Repressor of gdhA transcription; RpoN, GlnG(NtrC) regulons; pleiotropic effects	LysR family. Downregulated twofold by GSNO in defined medium (aerobic).	Q47005
EG10630	ECK0739	b0750	nadA	nicA	aa	347	Cytoplasmic	Clockwise	782085	783128	16.85	38240.8	quinolinate synthase, subunit A	Enzyme; Biosynthesis of cofactors, carriers: Pyridine nucleotide	Quinolinate synthase, [4Fe-4S] cluster subunit, A protein	C291 and C294 form a reversible disulfide bond that regulates NadA activity (Saunders, 2008).	P11458
EG10631	ECK2572	b2574	nadB	nic, nicB	aa	540	Cytoplasmic	Clockwise	2710420	2712042	58.39	60337.4	quinolinate synthase, L-aspartate oxidase (B protein) subunit	Enzyme; Biosynthesis of cofactors, carriers: Pyridine nucleotide	L-aspartate oxidase, FAD-dependent; quinolinate synthase flavoprotein subunit, B protein; LASPO	NadB activity is required for nicotinamide adenine dinucleotide (NAD) biosynthesis in both aerobic and anaerobic conditions (Messner, 2002). In anaerobic conditions, NadB uses fumarate as the electron acceptor, producing iminosuccinate and succinate; in aerobic conditions, NadB uses oxygen as the electron acceptor because the concentration of the preferred substrate fumarate is low, producing iminosuccinate and hydrogen peroxide (Tedeschi, 1996; Korshunov, 2010).	P10902
EG11546	ECK0108	b0109	nadC		aa	297	Cytoplasmic	Counterclockwise	117752	118645	2.54	32762.1	quinolinate phosphoribosyltransferase	Enzyme; Biosynthesis of cofactors, carriers: Pyridine nucleotide	Quinolinate phosphoribosyl transferase	Null	P30011
EG13241	ECK0632	b0639	nadD	fusB, ybeN	aa	213	Cytoplasmic	Counterclockwise	669931	670572	14.43	24528	nicotinic acid mononucleotide adenylyltransferase, NAD(P)-dependent	Null	Nicotinate mononucleotide adenylyltransferase, NAD(P) biosynthesis	Null	P0A752
EG10663	ECK1738	b1740	nadE	efg, ntrL	aa	275	Cytoplasmic	Clockwise	1822458	1823285	39.26	30636.8	NAD synthetase, NH3/glutamine-dependent	Enzyme; Biosynthesis of cofactors, carriers: Pyridine nucleotide	NAD synthase, ammonia dependent	NadE is regulated by cyaR sRNA (De Lay, 2009).	P18843
EG12192	ECK2611	b2615	nadK	yfjB, yfjE	aa	292	Cytoplasmic	Clockwise	2750831	2751709	59.26	32566.4	NAD kinase	Null	ATP-NAD kinase	nadK is probably an essential gene since mutants could not be obtained. Polyphosphates do not serve as P donors. yfjB is renamed as nadK, personal comm., Kousaku Murata, Kyoto Univ., 11/02.	P0A7B3
EG11335	ECK4382	b4390	nadR	nadI, pnuA(S.t.)	aa	410	Cytoplasmic	Clockwise	4627315	4628547	99.69	47345.8	trifunctional protein: nicotinamide mononucleotide adenylyltransferase, ribosylnicotinamide kinase, transcriptional repressor	Regulator; Biosynthesis of cofactors, carriers: Pyridine nucleotide	NMN adenylyltransferase/ribosylnicotinamide kinase/repressor; nicotinamide mononucleotide adenyltransferase; involved in transport of nicotinamide riboside (NR) by PnuC	NadR is a trifunctional protein involved in NAD/NMN transport, utilization and regulation. The N-terminal NadR domain encodes NMN adenylyltransferase that converts NMN to NAD. The central NadR domain encodes ribosylnicotinamide kinase which converts the PnuC substrate nicotinamide riboside (NR) to NMN as part of a proposed group translocation import process. The C-temrinal NadR domain encodes a DNA-binding transcriptional repressor regualting genes in the NadR regulon. pnuA alleles of Salmonella nadR are defective in MNM transport and utilization (Foster, 1979; Kinney, 1979; Foster, 1987; Foster, 1990).	P27278
EG10632	ECK0665	b0677	nagA		aa	382	Cytoplasmic	Counterclockwise	701603	702751	15.12	40949.1	N-acetylglucosamine-6-phosphate deacetylase	Enzyme; Central intermediary metabolism: Amino sugars	N-acetylglucosamine-6-phosphate deacetylase	Mg(2+) stimulon-PhoPQ regulon. 2/128 NagA peptide masses from MS analysis confirm this start codon and indicate that the initial Met is not removed (Maillet, 2007).	P0AF18
EG10633	ECK0666	b0678	nagB	glmD	aa	266	Cytoplasmic	Counterclockwise	702811	703611	15.14	29774.2	glucosamine-6-phosphate deaminase	Enzyme; Central intermediary metabolism: Amino sugars	Glucosamine-6-phosphate deaminase; hexameric trimer of dimers	Null	P0A759
EG10636	ECK0664	b0676	nagC	nagR	aa	406	Cytoplasmic	Counterclockwise	700374	701594	15.09	44541.2	N-acetylglucosamine-inducible nag divergent operon transcriptional repressor	Regulator; Central intermediary metabolism: Amino sugars	N-acetylglucosamine-inducible nag divergent operon transcriptional repressor	Null	P0AF20
EG10635	ECK0667	b0679	nagE	pstN, ptsN	aa	648	Integral Membrane Protein	Clockwise	703944	705890	15.17	68346.9	N-acetyl glucosamine specific PTS enzyme IIC, IIB, and IIA components	Enzyme; Transport of small molecules: Amino acids, amines	PTS system EIIABC(Nag) component; N-acetylglucosamine transport	Null	P09323
EG13442	ECK1105	b1119	nagK	ycfX	aa	303	Cytoplasmic	Clockwise	1178593	1179504	25.39	33042.7	N-acetyl-D-glucosamine kinase	Null	N-acetyl-D-glucosamine kinase; phosphorylates GlcNAc in the cytoplasm	nagK is not an essential gene. NagK has low level glucokinase activity.	P75959
EG13433	ECK1093	b1107	nagZ	ycfO	aa	341	Cytoplasmic	Clockwise	1164095	1165120	25.08	37594.7	beta N-acetyl-glucosaminidase	Null	Beta-N-acetylglucosaminidase	Null	P75949
EG10637	ECK3214	b3225	nanA	npl	aa	297	Cytoplasmic	Counterclockwise	3372683	3373576	72.66	32593.5	N-acetylneuraminate lyase	Enzyme; Surface polysaccharides & antigens	N-Acetylneuraminate lyase (aldolase)	Null	P0A6L4
EG12389	ECK4302	b4311	nanC	yjhA	aa	238	Periplasmic	Counterclockwise	4538785	4539501	97.78	27888	N-acetylnuraminic acid outer membrane channel protein	Null	N-acetylneuraminic acid outer membrane channel protein	In the absence of porins OmpF and OmpC (in an ompR mutant), NanC is required for the utilization of N-acetylneuraminic acid as a sole carbon source. NanC is regulated by N-acetylneuraminate through NagC and NanR. The first 23 aa of NanC are predicted to be a type I signal peptide.	P69856
EG12816	ECK3212	b3223	nanE	yhcJ	aa	229	Cytoplasmic	Counterclockwise	3370347	3371036	72.61	24073.7	putative N-acetylmannosamine-6-P epimerase	Putative enzyme; Not classified	Probable N-acetylmannosamine-6-phosphate 2-epimerase	NanE is not predicted to be a lipoprotein by LipOP or PATOSEQ, but is listed in DOLOP as a putative lipoprotein. Although the Cys is conserved, none of the homologs are predicted by LipoP to be a lipoprotein, so it is likely not to be a lipoprotein. NanE was just below the PATOSEQ cutoff for a lipoprotein prediction.	P0A761
EG12815	ECK3211	b3222	nanK	yhcI	aa	291	Cytoplasmic	Counterclockwise	3369475	3370350	72.59	29643.9	N-acetylmannosamine kinase	Putative regulator; Not classified	N-acetyl-D-mannosamine (ManNAc) kinase	NanK has low level glucokinase activity.	P45425
EG12562	ECK4301	b4310	nanM	yjhT	aa	368	Periplasmic	Counterclockwise	4537659	4538765	97.76	39572.2	N-acetylneuraminic acid mutarotase	Null	N-acetylneuraminic acid mutarotase	NanM has N-acetylneuraminic acid mutarotase activity and is required for the efficient utilization of N-acetylneuraminic acid (Da Severi, 2008). The first 19 are a type I signal peptide; the processed mature N-terminal fragment was confirmed by MS as 2/24 NamM(YjhT) peptides matching the processed N-terminus (Maillet, 2007). The first 19 aa are confirmed to be a type I signal peptide by electrospray MS of the C-terminally His-tagged mature protein (obs. MW = 38686) expressed from a clone, confirming the cleavage site (Da Severi, 2008). NanM has six Kelch domain propeller blades (Da Severi, 2008; Pfam:PF01344).	P39371
EG12817	ECK3215	b3226	nanR	yhcK	aa	263	Cytoplasmic	Counterclockwise	3373698	3374489	72.68	29524.3	sialic acid-inducible nan operon repressor	Regulator; Not classified	Repressor of the nan operon, induced by sialic acid; homodimeric	NanR is a GntR-type DNA-binding transcriptional regulator.	P0A8W0
EG12561	ECK4300	b4309	nanS	yjhS	aa	326	Cytoplasmic	Counterclockwise	4536614	4537594	97.74	36878	9-O-acetyl N-acetylneuraminic acid esterase	Null	9-O-acetyl N-acetylneuraminic acid deacetylase; sialyl esterase	The enzymatic activity and crystal structure (PDB:3PT5) of NanS(Z5905) from E. coli O157:H7, with only 9 amino acids differences from K-12 NanS, has been determined (Rangarajan, 2011). nanS is required for growth on 9-O-acetyl-N-acetylneuraminic acid [Neu5,9Ac2]; it is unknown whether NanT can transport acetylated sialic acids, so NanS could be periplasmic or cytoplasmic (Steenbergen, 2009). The signal peptide prediction by SignalP is weak and is not predicted; experimental localization and signal cleavage assessement is needed.	P39370
EG20145	ECK3213	b3224	nanT		aa	496	Integral Membrane Protein	Counterclockwise	3371084	3372574	72.63	53551.2	sialic acid transporter	Transport; Murein sacculus, peptidoglycan	Sialic acid transporter	Major Facilitator Superfamily (MFS).	P41036
EG12067	ECK2198	b2206	napA	yojC, yojD, yojE	aa	828	Periplasmic	Counterclockwise	2300267	2302753	49.56	93042	nitrate reductase, periplasmic, large subunit	Putative enzyme; Energy metabolism, carbon: Anaerobic respiration	Nitrate reductase, periplasmic	Verified Tat substrate: NapA has a Tat-only (Class I) 36 aa signal peptide (Tullman-Ercek, 2007).	P33937
EG12061	ECK2195	b2203	napB	yejY	aa	149	Periplasmic	Counterclockwise	2298269	2298718	49.51	16296.5	nitrate reductase, small, cytochrome C550 subunit, periplasmic	Carrier; Energy metabolism, carbon: Electron transport	Nitrate reductase, periplasmic	Null	P0ABL3
EG12060	ECK2194	b2202	napC	yejX	aa	200	Periplasmic with N-terminal membrane anchor	Counterclockwise	2297657	2298259	49.5	23100.5	quinol dehydrogenase, electron source for NapAB	Putative enzyme; Energy metabolism, carbon: Electron transport	Quinol dehydrogenase, electron source for NapAB; membrane-bound; bound hemes	NapC is essential for electron transfer from both ubiquinol and menaquinol to NapAB. NapC also has ferric reductase activity (Gescher, 2008).	P0ABL5
EG12143	ECK2199	b2207	napD	yojF	aa	87	Cytoplasmic	Counterclockwise	2302750	2303013	49.61	9468.51	assembly protein for periplasmic nitrate reductase	Null	Twin-arginine signal-peptide-binding chaperone for NapA	Nap has a strong anti-transport actvity in vitro, but is essential for NapA activity and transport in vivo.	P0A9I5
EG12068	ECK2200	b2208	napF	yojG	aa	164	Cytoplasmic	Counterclockwise	2303003	2303497	49.62	18047.5	ferredoxin-type protein, role in electron transfer to periplasmic nitrate reductase NapA	Carrier; Energy metabolism, carbon: Electron transport	Required for NapAB nitrate-dependent growth with ubiquinone; not essential for electron transfer from ubiquinol or menaquinol to NapAB (Brondijk, 2002); may have energy-conservng role in ubiquinol oxidation; non-haem, iron-sulfur protein	NapF is located in the cytoplasm and physically interacts with NapA (Nilavongse, 2006). A small putative protein gene yojO was predicted upstream of napF (Hemm, 2008). The annotation of yojO has been removed as it is unlikely to be a protein-coding gene; the apparent conservation in this region seems to be due to DNA conservation of the napF transcription factor binding sites.	P0AAL0
EG12064	ECK2197	b2205	napG	yojA, yojB	aa	231	Periplasmic	Counterclockwise	2299565	2300260	49.54	24924.7	ferredoxin-type protein	Carrier; Energy metabolism, carbon: Electron transport	Quinol dehydrogenase, periplasmic protein; mediates electron transfer from ubiquinol/naphthoquinone to NapAB, via NapC; non-haem, iron-sulfur protein	NapG is not required for menaquinol transfer (Brondijk, 2002, 2004). Verified Tat substrate: NapG has a Tat-only (Class I) predicted 41 aa signal peptide (Brondijk, 2004; Tullman-Ercek, 2007).	P0AAL3
EG12062	ECK2196	b2204	napH	yejZ	aa	287	Integral Membrane Protein	Counterclockwise	2298715	2299578	49.52	31873.5	ferredoxin-type protein	Carrier; Energy metabolism, carbon: Electron transport	Quinol dehydrogenase, membrane protein; polyferredoxin; mediates electron transfer from ubiquinol/naphthoquinone to NapAB, via NapC; non-haem, iron-sulfur protein	NapH is a four TM helix membrane protein, N- and C-in, with cytoplasmic C-terminal iron-sulfur cluster domain, using fusions and Westerns blots (Brondijk, 2002). NapH not required for menaquinol transfer (Brondijk, 2002). napH and yccM are paralogs.	P33934
EG10638	ECK1218	b1224	narG	chlC, narC	aa	1247	Cytoplasmic	Clockwise	1279864	1283607	27.57	140489	nitrate reductase 1, alpha subunit	Enzyme; Energy metabolism, carbon: Anaerobic respiration	Nitrate reductase I (NRA), alpha subunit	Induced by anaerobiosis plus nitrate. NarG forms interactions with Mo proteins (MogA, MoeA, MobA and MobB), in the presence of NarJ, following the completion of Moco biosynthesis. HT_Cmplx14_Mem: NarG+NarH. NarG is anchored to the cytoplasmic side of the inner membrane. NarJ is essential for a Tat-dependent interaction between NarG and Mo proteins.	P09152
EG10639	ECK1219	b1225	narH	chlC	aa	512	Cytoplasmic	Clockwise	1283604	1285142	27.65	58066.4	nitrate reductase 1, beta (Fe-S) subunit	Enzyme; Energy metabolism, carbon: Anaerobic respiration	Nitrate reductase I (NRA), beta subunit	Induced by anaerobiosis plus nitrate. T_Cmplx14_Mem: NarG+NarH. HT_Cmplx31_Mem: NarH+NarZ.	P11349
EG10640	ECK1221	b1227	narI	chlI	aa	225	Integral Membrane Protein	Clockwise	1285849	1286526	27.7	25497.4	nitrate reductase 1, gamma (cytochrome b(NR)) subunit	Enzyme; Energy metabolism, carbon: Anaerobic respiration	Nitrate reductase I (NRA), gamma subunit	NarI is involved in localizing NarGHI to the membrane. Induced by anaerobiosis plus nitrate.	P11350
EG10641	ECK1220	b1226	narJ		aa	236	Cytoplasmic	Clockwise	1285139	1285849	27.69	26448.9	molybdenum-cofactor-assembly chaperone delta subunit of nitrate reductase 1	Enzyme; Energy metabolism, carbon: Anaerobic respiration	Redox enzyme maturation protein (REMP) for NarG; facilitates molybdenum insertion; binds NarG	NarJ has two NarG binding sites: one for Mo insertion and one to block membrane attachment via NarI until activation is complete. Induced by anaerobiosis plus nitrate. NarJ is essential for a Tat-dependent interaction between NarG and Mo proteins.	P0AF26
EG10642	ECK1217	b1223	narK		aa	463	Integral Membrane Protein	Clockwise	1277957	1279348	27.53	49693.4	nitrate/nitrite transporter	Transport; Transport of small molecules: Anions	Nitrate/nitrite antiporter; promotes nitrite extrusion and uptake	Major Facilitator Superfamily (MFS).	P10903
EG10643	ECK1215	b1221	narL	frdR	aa	216	Cytoplasmic	Counterclockwise	1275179	1275829	27.47	23926.8	response regulator in two-component regulatory system with NarX	Regulator; Energy metabolism, carbon: Anaerobic respiration	Two-component regulator protein for nitrate/nitrite response; cognate sensor is NarX	9/69 NarL peptide masses from MS analysis confirm this start codon and indicate that the initial Met is removed (Maillet, 2007).	P0AF28
EG11527	ECK2185	b2193	narP		aa	215	Cytoplasmic	Clockwise	2290500	2291147	49.35	23575	response regulator in two-component regulatory system with NarQ	Regulator; Energy metabolism, carbon: Anaerobic respiration	Two-component regulator protein for nitrate/nitrite response; NarQ is cognate sensor protein	Null	P31802
EG11460	ECK2464	b2469	narQ		aa	566	Integral Membrane Protein	Clockwise	2585731	2587431	55.71	63696.9	sensory histidine kinase in two-component regulatory system with NarP	Enzyme; Energy metabolism, carbon: Anaerobic respiration	Nitrate/nitrite sensor-transmitter protein; anaerobic respiratory path; cognate regulator is NarP; function redundant with narX	Null	P27896
EG12153	ECK1463	b1469	narU	yddF	aa	462	Integral Membrane Protein	Counterclockwise	1542672	1544060	33.24	49890.2	nitrate/nitrite transporter	Transport; Transport of small molecules: Anions	Nitrate/nitrite transporter; nitrite extrusion protein 2	Major Facilitator Superfamily (MFS).	P37758
EG10644	ECK1459	b1465	narV	chlZ	aa	226	Integral Membrane Protein	Counterclockwise	1535937	1536617	33.09	26017.9	nitrate reductase 2 (NRZ), gamma subunit	Enzyme; Energy metabolism, carbon: Anaerobic respiration	Nitrate reductase II (NRZ), gamma-subunit	NarV is involved in localizing NarYZV to the membrane. Stationary phase induced, RpoS-dependent.	P0AF32
EG10645	ECK1460	b1466	narW	chlZ	aa	231	Cytoplasmic	Counterclockwise	1536614	1537309	33.1	26160.6	nitrate reductase 2 (NRZ), delta subunit (assembly subunit)	Enzyme; Energy metabolism, carbon: Anaerobic respiration	Redox enzyme maturation protein (REMP) for for NarZYV, molybdenum insertion; binds NarZ	NarW has two NarZ binding sites: one for Mo insertion and one to block membrane attachment via NarV until activation is complete. NarJ and NarW are interchangeable. Stationary phase induced, RpoS-dependent.	P19317
EG10646	ECK1216	b1222	narX	frdR, narR	aa	598	Integral Membrane Protein	Counterclockwise	1275822	1277618	27.49	67083.9	sensory histidine kinase in two-component regulatory system with NarL	Enzyme; Energy metabolism, carbon: Anaerobic respiration	Two-component nitrate/nitrite sensor-transmitter protein; NarL is cognate regulator; functional redundance with narQ	Null	P0AFA2
EG10647	ECK1461	b1467	narY	chlZ	aa	514	Cytoplasmic	Counterclockwise	1537309	1538853	33.12	58557.9	nitrate reductase 2 (NRZ), beta subunit	Enzyme; Energy metabolism, carbon: Anaerobic respiration	Nitrate reductase II (NRZ), beta subunit	Stationary phase induced, RpoS-dependent.	P19318
EG10648	ECK1462	b1468	narZ	chlZ	aa	1246	Cytoplasmic	Counterclockwise	1538850	1542590	33.15	140227	nitrate reductase 2 (NRZ), alpha subunit	Enzyme; Energy metabolism, carbon: Anaerobic respiration	Nitrate reductase II (NRZ), alpha subunit	Stationary phase induced, RpoS-dependent. HT_Cmplx31_Mem: NarH+NarZ. NarZ is anchored to the cytoplasmic side of the inner membrane.	P19319
EG10649	ECK1095	b1109	ndh		aa	434	Cytoplasmic	Clockwise	1166085	1167389	25.12	47358.7	respiratory NADH dehydrogenase 2/cupric reductase	Enzyme; Energy metabolism, carbon: Aerobic respiration	Respiratory NADH dehydrogenase II; NADH:ubiquinone oxidoreductase II; membrane-bound flavoprotein; cupric reductase	Null	P00393
EG10650	ECK2514	b2518	ndk		aa	143	Cytoplasmic	Counterclockwise	2644433	2644864	56.97	15463.4	multifunctional nucleoside diphosphate kinase and apyrimidinic endonuclease and 3'-phosphodiesterase	Enzyme; Purine ribonucleotide biosynthesis	Nucleoside diphosphate kinase; NDP kinase	Binds TrxA (Kumar, 2004). UDG and Ndk form a complex (Goswami, 2006).	P0A763
EG13237	ECK0703	b0714	nei		aa	263	Cytoplasmic	Clockwise	745935	746726	16.07	29845.1	endonuclease VIII and 5-formyluracil/5-hydroxymethyluracil DNA glycosylase	Enzyme; DNA - replication, repair, restriction/modification	DNA glycosylase/apurinic lyase, deoxyinosine-specific; endonuclease VIII	There is some evidence from high-throughput studies that YbgIJK-Nei might be a protein complex.	P50465
EG13546	ECK1646	b1650	nemA	ydhN	aa	365	Cytoplasmic	Clockwise	1726659	1727756	37.2	39516.4	chromate reductase, quinone reductase, FMN-linked; N-Ethylmaleimide reductase; old yellow enzyme	Enzyme; Central intermediary metabolism: Pool, multipurpose conversions	Chromate reductase, quinone reductase, FMN-linked; N-Ethylmaleimide reductase; old yellow enzyme	NemA is a chromate reductase (Robins, 2013). nemA is part of the nemRA-gloA operon involved in electrophile detoxification; NemA can reduce quinones and other electrophiles (Lee, 2013). NemA is the "old yellow enzyme" (OYE) of E. coli (Williams, 2002). nemR mutants suppress the putative malonic semialdehyde reductase defects of rutE or ydfG mutants, presuambly by overproducing NemA (Kim, 2010). The original characterization of NemA called it a cis-enoyl-CoA reductase involved in the beta-oxidation of fatty acids such as linoleic acid (Mizugaki, 1979).	P77258
EG13947	ECK1645	b1649	nemR	ydhM	aa	199	Cytoplasmic	Clockwise	1726023	1726622	37.19	22275.4	transcriptional repressor for the nemRA-gloA operon, quinone-, glyoxal-, and HOCl-activated	Null	nemRA-gloA operon repressor; quinone-, glyoxal-, and HOCl-activated	NemR is a redox-regulated transcriptional repressor that has HOCl-sensitive cysteine residues used to respond to bleach and other reactive chlorine species (Gray, 2013). nemR is part of the nemRA-gloA operon involved in electrophile detoxification; the NemR represssor is released from DNA upon sensing quinones and glyoxals (Lee, 2013). nemR mutants suppress the putative malonic semialdehyde reductase defects of rutE or ydfG mutants, presuambly by overproducing NemA (Kim, 2010). NemR is inactivated by NEM and other Cys modification reagents (Umezawa, 2008). TetR family.	P67430
EG11689	ECK3653	b3662	nepI	gaiA(S.t.), yicM	aa	396	Integral Membrane Protein	Counterclockwise	3840549	3841739	82.74	41842	putative transporter	Putative transport; Not classified	Purine ribonucleoside exporter; 6-mercaptopurine resistance	Overexpression of nepI increases resistance to inosine and guanosine. Salmonella gaiA(nepI) is required for triggering apoptosis and bacterial survival in murine macrophages. Pathogenicity island eip (EAEC strain 042) has inserted in the yicS-nepI intergenic region. Major Facilitator Superfamily (MFS).	P0ADL1
EG11915	ECK3990	b3998	nfi	yjaF	aa	223	Cytoplasmic	Clockwise	4198790	4199461	90.46	24672.6	endonuclease V; deoxyinosine 3' endonuclease	Enzyme; Degradation of DNA	Endonuclease V, specific for single-stranded DNA or duplex DNA with damaged U; deoxyinosine 3' endonuclease; inosine 3' endoribonuclease	Nfi can cleave inosine containing ssRNA and dsRNA (Sebastian, 2013).	P68739
EG10651	ECK2152	b2159	nfo		aa	285	Cytoplasmic	Clockwise	2250840	2251697	48.49	31479.5	endonuclease IV with intrinsic 3'-5' exonuclease activity	Enzyme; Degradation of DNA	AP endodeoxyribonuclease IV; member of soxRS regulon; endonuclease IV	Null	P0A6C1
EG11740	ECK0560	b0568	nfrA		aa	990	Outer Membrane ß-barrel protein	Counterclockwise	587982	590954	12.67	111308	bacteriophage N4 receptor, outer membrane subunit	Membrane; Phage-related functions and prophages	Bacteriophage N4 adsorption protein A, outer membrane protein; TPR repeat protein	The first 27 aa of NfrA are predicted to be a type I signal peptide.	P31600
EG11739	ECK0561	b0569	nfrB		aa	745	Integral Membrane Protein	Counterclockwise	590941	593178	12.73	85319.4	bacteriophage N4 receptor, inner membrane subunit	Membrane; Phage-related functions and prophages	Phage N4 susceptibility; membrane protein	Null	P0AFA5
EG11261	ECK0842	b0851	nfsA	mda18, mdaA, snrA(S.t.), ybjB	aa	240	Cytoplasmic	Clockwise	891184	891906	19.2	26800.7	nitroreductase A, NADPH-dependent, FMN-dependent	Phenotype; Not classified	Nitroreductase A; oxygen-insensitive, NADPH, FMN-dependent, major; reduces a variety of nitroaromatics, e.g. dihydropteridine, nitrofurantoin, nitrofurazone, quinones; SoxS regulon; homodimeric	NfsA overexpression results in resistance to cytotoxic drugs including Adriamycin and the tumoricidal agent DMP 840. nfsA is in the MprA regulon (Marbach, 2012). nfsA is co-transcribed with ybjC. nfsA, nfsB, rutE, and ydjA are paralogs. 16/258 NfsA peptide masses from MS analysis confirm this start codon and indicate that the initial Met is not removed (Maillet, 2007).	P17117
EG20151	ECK0570	b0578	nfsB	dprA, nfnB, nfsI(S.t.), ntr	aa	217	Cytoplasmic	Counterclockwise	604771	605424	13.03	23905.2	dihydropteridine reductase, NAD(P)H-dependent, oxygen-insensitive	Enzyme; Drug/analog sensitivity	Nitroreductase B, oxygen-insensitive, NAD(P)H, FMN-dependent; minor; reduces a variety of nitroaromatics, e.g. dihydropteridine, nitrofurantoin, nitrofurazone, quinones; monomeric or homodimeric	nfsB is in the MprA regulon (Marbach, 2012). nfsA, nfsB, rutE, and ydjA are paralogs.	P38489
EG12935	ECK3401	b3414	nfuA	gntY, yhgI	aa	191	Cytoplasmic	Clockwise	3545624	3546199	76.39	20997.7	Fe/S biogenesis protein, putative scaffold/chaperone protein	Null	Fe/S biogenesis protein; possible scaffold/chaperone for damaged Fe/S proteins	NfuA can transfer its [4Fe-4S] cluster into apo-aconitase AcnA and nfuA mutants have reduced survival to oxidative and iron stress (Angelini, 2008). nfuA(yhgI) is required for the utilization of DNA as a carbon source and is a H. influenzae competence protein ComG homolog (Palchevskiy, 2006). nfuA(gntY) does not have a role in gluconate metabolism (T.Conway, personal communication, 2000). iscA, sufA, and erpA are paralogs; nfuA is a possible HT gene with an N-terminal domain homologous to iscA and an additional thioredoxin-like C-terminal domain. IcsR regulon.	P63020
EG10652	ECK0020	b0019	nhaA	ant, antA	aa	388	Integral Membrane Protein	Clockwise	17489	18655	0.38	41355.7	sodium-proton antiporter	Transport; Transport of small molecules: Cations	Na+/H+ antiporter 1, strongly pH-dependent; helps regulate intracellular pH and extrude lithium; nhaA_P1 activated by NhaR, repressed by H-NS and stimulated by Na(+)	nhaA P2 promoter is RpoS-regulated, but H-NS, Na(+)- and NhaR-independent.	P13738
EG11392	ECK1174	b1186	nhaB		aa	513	Integral Membrane Protein	Counterclockwise	1233176	1234717	26.57	56728.4	sodium:proton antiporter	Transport; Transport of small molecules: Cations	Na+/H+ antiporter 2, weakly pH-dependent; helps regulate intracellular pH and extrude lithium	NhaB, but not NhaA, is inhibited by the diuretic drugs amiloride and harmaline. IT (Ion Transporter) superfamily (Prakash, 2003). ST(3) structural class based on hydropathy profile (Lolkema, 2003).	P0AFA7
EG11078	ECK0021	b0020	nhaR	antO, yaaB	aa	301	Cytoplasmic	Clockwise	18715	19620	0.4	34284.4	transcriptional activator of nhaA	Regulator; Transport of small molecules: Cations	Positive regulator of nhaA, Na(+)-dependent	nhaR lacks an obvious promoter and may be expressed via nhaA readthrough. LysR family.	P0A9G2
EG13780	ECK1457	b1463	nhoA	yddI	aa	281	Cytoplasmic	Clockwise	1534024	1534869	33.05	32274.6	N-hydroxyarylamine O-acetyltransferase	Null	N-hydroxyarylamine O-acetyltransferase	NhoA is acetylated at Lys214 and at the C-terminal Lys281; NhoA is deacetylated by CobB, acetylation and deacytylation affects NhoA activity (Zhang, 2013). 7/82 NhoA peptide masses from MS analysis confirm this start codon and indicate that the initial Met is not removed (Maillet, 2007).	P77567
EG12075	ECK3460	b3476	nikA	hydC, hydD	aa	524	Periplasmic	Clockwise	3613667	3615241	77.85	58719	nickel/heme ABC transporter periplasmic binding protein	Transport; Transport of small molecules: Cations	Nickel/heme ABC transporter periplasmic binding protein	NikA binds hemin and protoporphyrin IX (Shepherd, 2007). NikA binds nickel as Ni-(L-His)(2) (Chivers, 2012). Mutants display nickel-remediated formate hydrogen-lyase, hydrogenase, and hydrogenase-related fumarase defects. FNR regulon. Although previously suggested to be a Tar-dependent Ni-repellant chemosensor, NikA is not involved in the Ni(2+) repellant chemotactic response (de Pina, 1996; Englert, 2010).	P33590
EG12076	ECK3461	b3477	nikB	hydC, hydD	aa	314	Integral Membrane Protein	Clockwise	3615241	3616185	77.89	35248.1	nickel ABC transporter permease	Transport; Transport of small molecules: Cations	Nickel ABC transporter permease	Mutants display nickel-remediated formate hydrogen-lyase, hydrogenase, and hydrogenase-related fumarase defects.	P33591
EG12077	ECK3462	b3478	nikC	hydC, hydD	aa	277	Integral Membrane Protein	Clockwise	3616182	3617015	77.91	30362	nickel ABC transporter permease	Transport; Transport of small molecules: Cations	Nickel ABC transporter permease	Mutants display nickel-remediated formate hydrogen-lyase, hydrogenase, and hydrogenase-related fumarase defects.	P0AFA9
EG12078	ECK3463	b3479	nikD	hydC, hydD	aa	254	Cytoplasmic	Clockwise	3617015	3617779	77.93	26820.4	nickel ABC transporter ATPase	Transport; Transport of small molecules: Cations	Nickel ABC transporter ATPase	Mutants display nickel-remediated formate hydrogen-lyase, hydrogenase, and hydrogenase-related fumarase defects.	P33593
EG12079	ECK3464	b3480	nikE	hydC, hydD	aa	268	Cytoplasmic	Clockwise	3617776	3618582	77.94	29721.7	nickel ABC transporter ATPase	Transport; Transport of small molecules: Cations	Nickel ABC transporter ATPase	Mutants display nickel-remediated formate hydrogen-lyase, hydrogenase, and hydrogenase-related fumarase defects. Overexpression causes abnormal biofilm architecture.	P33594
EG11519	ECK3465	b3481	nikR	yhhG	aa	133	Cytoplasmic	Clockwise	3618588	3618989	77.96	15093.8	transcriptional repressor, Ni-binding	Null	Nickel-responsive regulator of the nik operon; homodimer	NikR contains an ACT-like domain (Grant, 2006).	P0A6Z6
EG14286	ECK0539	b0548	ninE		aa	56	Cytoplasmic	Clockwise	572921	573091	12.34	6493.74	DLP12 prophage; conserved protein	Phage or Prophage Related	Homolog of phage lamdba nin, DLP12 prophage	Null	Q47270
EG10653	ECK3353	b3365	nirB		aa	847	Cytoplasmic	Clockwise	3494011	3496554	75.28	93121.3	nitrite reductase, large subunit, NAD(P)H-binding	Enzyme; Energy metabolism, carbon: Anaerobic respiration	Nitrite reductase [NAD(P)H] subunit	Null	P08201
EG10654	ECK3355	b3367	nirC		aa	268	Integral Membrane Protein	Clockwise	3497003	3497809	75.34	28562.5	nitrite transporter	Enzyme; Energy metabolism, carbon: Anaerobic respiration	Nitrite uptake transporter; membrane protein	OtherPDB(S. typhimurium): 4FC4.	P0AC26
EG10655	ECK3354	b3366	nirD		aa	108	Cytoplasmic	Clockwise	3496551	3496877	75.33	12284	nitrite reductase (NADH) small subunit	Enzyme; Energy metabolism, carbon: Anaerobic respiration	Nitrite reductase, small subunit, NADH-binding	Null	P0A9I8
EG10657	ECK3651	b3661	nlpA		aa	272	Inner membrane lipoprotein	Counterclockwise	3839175	3839993	82.71	29423.6	cytoplasmic membrane lipoprotein-28	Membrane; Macromolecule synthesis, modification: Lipoprotein	Lipoprotein-28, inner membrane protein, function unknown	Pathogenicity island eip (EAEC strain 042) has inserted in the adjacent yicS-nepI intergenic region. The first 23 aa of NlpA are a type II signal peptide. Mutants have reduced OM vesiculation (McBroom, 2006).	P04846
EG11133	ECK1706	b1708	nlpC		aa	154	Outer membrane Lipoprotein	Counterclockwise	1792267	1792731	38.61	17282.7	putative C40 clan peptidase lipoprotein	Membrane; Macromolecule synthesis, modification: Lipoprotein	Predicted peptidase, C40 clan, lipoprotein; putative PG hydrolase	The first 15 aa of NlpC are a type II signal peptide. Spr, NlpC, YafL and MepH(YdhO) are paralogous members of the NlpC/P60 peptidase superfamily (Pfam entry: PF00877).	P23898
EG12111	ECK2737	b2742	nlpD		aa	379	Outer membrane Lipoprotein	Counterclockwise	2867614	2868753	61.78	40149	activator of AmiC murein hydrolase activity, lipoprotein	Enzyme; Murein sacculus, peptidoglycan; membrane; Macromolecule synthesis, modification: Lipoprotein	Activator of AmiC murein hydrolase activity, lipoprotein	NlpD activates AmiC-mediated in vitro murein cleavage; nlpD and amiC mutants have the same phenotype, resulting from an AmiC defect (Uehara, 2010). NlpD is localized to the septal ring (Uehara, 2009). An nlpD single mutant displays a short-cell phenotype, 2.5 micrometers long vs 4.0 for wt, and a nlpD mutation exacerbates the envC mutant filamentous phenotype in an nlpD envC double mutant, from 2 to 12 septa/cell for the double mutant (Uehara, 2009). NlpD has an M23 metalloprotease domain. NlpD binds Congo Red dye, as does its homolog Haemophilus somnus LppB outer membrane antigen, which is also a possible virulence determinant. NlpD, YgeR, MepM(YebA) and EnvC have C-terminal LytM domains; mutating all four LytM domain genes produces a strain with a severe filamentous phenotype, similar to an amiABC triple mutant, of over 20 times the normal cell length and more than 70 times the normal amount of septa/cell, from 0.5 to 36 septa/cell; also similar to the amiABC mutant, the nlpD-envC-mepM(yebA)-ygeR mutant has altered morphology and delayed onset of lysis after beta-lactam antibiotic treatment (Uehara, 2009).	P0ADA3
EG12137	ECK0192	b0192	nlpE	cutF	aa	236	Outer membrane Lipoprotein	Clockwise	215269	215979	4.64	25844.3	lipoprotein involved with copper homeostasis and adhesion	Putative transport; Detoxification	Lipoprotein activating Cpx in response to adhesion; copper resistance; outer membrane protein	nlpE(cutF) mutations confer copper sensitivity and block cpxR induction by adhesion. NlpE overproduction also activates the Cpx response in the absence of adhesion. The first 20 aa of NlpE are a type II signal peptide.	P40710
EG12371	ECK3151	b3163	nlpI	yhbM	aa	294	Outer membrane Lipoprotein	Counterclockwise	3308040	3308924	71.27	33620.8	lipoprotein involved in osmotic sensitivity and filamentation	Putative regulator; Not classified	Lipoprotein involved in osmotic sensitivity and filamentation	The first 18 aa of NlpI are a type II signal peptide. The NlpI region from 62 to 163 aa has three TPR repeats. nlpI mutants have elevated OM vesiculation (McBroom, 2006). In Salmonella, an nlpI mutant shows increased expresssion of csgD, csgA and decreased expression of yjcC; a pnp mutant shows the opposite response as an nlpI mutant (Rouf, 2011). The nlpI promoter region binds ArcA and ArcA activates nlpI expression (Federowicz, 2014).	P0AFB1
EG10659	ECK0544	b0553	nmpC'	phmA	aa	365	Outer Membrane ß-barrel protein	Counterclockwise	574529	576825	12.38	40302.4	DLP12 prophage; truncated outer membrane porin (pseudogene)	IS, phage, Tn; Phage or Prophage Related	Pseudogene reconstruction, OM porin, DLP12 prophage; interrupted by IS5B	IS5B inserted at codon 347, causing a four base pair target site duplication TTAG and a C-terminal fusion ORF that is not expressed. The original, pre-insertion C-terminus is reconstructed, with KALGVSTDDIVAVGLVYQF replacing the IS5-encoded C-terminus KEGANKSLI. A 160 bp nmpC 3'-UTR is predicted to contain a predicted rho-indpendent terminator. 3'-UTR may contain ipeX sRNA (Castillo-Keller, 2006). nmpC mRNA and the putative ipeX downstream sRNA are silent in K-12. Overproduced ipeX RNA posttranslationally inhibits ompC and ompF.	P21420
EG11758	ECK4163	b4167	nnr	yjeF	aa	515	Cytoplasmic	Clockwise	4394066	4395613	94.67	54650.3	bifunctional NAD(P)H-hydrate repair enzyme; C-terminal domain ADP-dependent (S)-NAD(P)H-hydrate dehydratase and N-terminal domain NAD(P)H-hydrate epimerase	Enzyme; Not classified	Bifunctional NAD(P)H-hydrate repair enzyme; C-terminal domain ADP-dependent (S)-NAD(P)H-hydrate dehydratase and N-terminal domain NAD(P)H-hydrate epimerase	NAD(P)H-hydate is also known as NAD(P)HX. Nnr(YjeF) is responsible for the detoxification of hydrated NADH and NADPH; The C-terminal NnrD domain has the NAD(P)HX dehydratase activity and the N-terminal NAD(P)HX epimerase NnrE domain interconverts the R and S stereoisomers of NAD(P)H (Marbaix, 2011). The Nnr(YjeF) dehydratase has a two-fold higher catalytic efficiency with the (S)-NADPHX substate than the (S)-NADHX substrate (Marbaix, 2011). Insertions in nnr(yjeF) indicate this gene is non-essential. Nnr(YjeF) is homologous to B. subtilis YxkO which belongs to the UPF0031 family. otherPDB (B. subtilis): 1KYH. The unpublished crystal structure annotation (PDB id: 3RS8) for the Nnr(YjeF) ortholog from T. maritima also indicates Nnr(YjeF) has NAD(P)H-hydrate dehydratase activity, as uncovered using metabolite cocktail screening.	P31806
EG11635	ECK0552	b0560	nohD	nohB	aa	181	Cytoplasmic	Clockwise	580834	581379	12.51	20428.1	DLP12 prophage; DNA packaging protein	Phage or Prophage Related	Phage lambda Nu1 homolog, DLP12 prophage, terminase family; small subunit, putative DNA packaging protein	Most of NohD(NohB) is nearly identical to Nu1, but the last 9 aa of Nu1 are missing from NohD(NohB), which could be an allelic variation or a product of the deletion that presumably removed the adjacent large subunit protein A gene homolog. Upstream of the nohD(Nu1) gene is cosD(ecos2), a homolog of the lambda cos gene, which can be cut by lambda terminase in vivo after genome coordinate 1634580 (Kotani, 1992).	P31062
EG11634	ECK1541	b1548	nohQ'	nohA	aa	176	Cytoplasmic	Counterclockwise	1635840	1636367	35.24	19984.6	pseudogene, Qin prophage; Phage DNA packaging protein Nu1 family	Phage or Prophage Related	Pseudogene, phage lambda Nu1 homolog, Qin prophage; terminase small subunit family, putative DNA packaging protein	Fur regulon. NohQ(NohA) is nearly identical to Nu1, but the last 13 aa of NohQ appear to have been deleted. Upstream of the nohQ(Nu1) gene is cosQ(ecos1), a homolog of the lambda cos gene, which can be cut by lambda terminase in vivo after genome coordinate 579868 (Kotani, 1992).	P31061
EG12108	ECK2704	b2709	norR	ygaA	aa	504	Cytoplasmic	Counterclockwise	2830775	2832289	60.99	55236.4	anaerobic nitric oxide reductase DNA-binding transcriptional activator	Regulator; Not classified	Transcription regulator for norVW, NO-responsive; Sigma54-dependent activator with a GAF domain	Null	P37013
EG12963	ECK2705	b2710	norV	flrd, ygaI, ygaJ, ygaK	aa	479	Cytoplasmic	Clockwise	2832476	2833915	61.02	54234.2	anaerobic nitric oxide reductase flavorubredoxin	Putative enzyme; Not classified	Anaerobic nitric oxide reductase flavorubredoxin	Upregulated by GSNO in defined medium.	Q46877
EG12450	ECK2706	b2711	norW	ygaL, ygbD	aa	377	Cytoplasmic	Clockwise	2833912	2835045	61.05	41403.6	NADH:flavorubredoxin oxidoreductase	Putative enzyme; Not classified	NADH:flavoruberedoxin reductase	Upregulated by GSNO in defined medium (anaerobic).	P37596
EG12147	ECK3195	b3206	npr	ptsO, rpoR, yhbK	aa	90	Cytoplasmic	Clockwise	3347966	3348238	72.13	9810.13	phosphohistidinoprotein-hexose phosphotransferase component of N-regulated PTS system (Npr)	Transport; Transport of small molecules: Other	NPr, N-regulated HPr-like protein	The rpoN operon contains rpoN-hpf-ptsN-yhbJ-npr.	P0A9N0
EG10660	ECK2226	b2234	nrdA	dnaF	aa	761	Cytoplasmic	Clockwise	2344865	2347150	50.52	85775.3	ribonucleoside-diphosphate reductase 1, alpha subunit	Enzyme; 2'-Deoxyribonucleotide metabolism	Ribonucleoside-diphosphate reductase 1, alpha subunit; class Ia aerobic ribonucleotide reductase; B1 protein, R1 subunit	The reducing equivalents for NrdA are provided by glutaredoxin or thioredoxin. NrdA binds TrxA (Kumar, 2004). About half of the overproduced NrdA protein has the first one or two amino acids removed. E. coli B native NrdA protein is reported to start with Gln. A second native E. coli B NrdA protein start may correspond to a cleavage after Leu26. Leu26 CTG codon is unlikely to be an alternative start codon in K-12 or B and no evidence of this cleavage or an alternative start codon was seen with the overproduced K-12 protein; an M-N or MN-Q cleavage by MAP would be unusual; the variable N-termini in B strains may be created by an unknown protease. The yfaL-nrdAByfaE divergent operon promoter region binds FNR and nrdAB-yfaE operon expression is repressed by FNR (Federowicz, 2014).	P00452
EG10661	ECK2227	b2235	nrdB	ftsB	aa	376	Cytoplasmic	Clockwise	2347384	2348514	50.57	43517.3	ribonucleoside-diphosphate reductase 1, beta subunit, ferritin-like protein	Enzyme; 2'-Deoxyribonucleotide metabolism	Ribonucleoside-diphosphate reductase 1, beta subunit; class Ia aerobic ribonucleotide reductase; B2 protein, R2 subunit	The reducing equivalents provided by glutaredoxin or thioredoxin. Tyr122 of NrdB is an essential tyrosal radical. The yfaL-nrdAByfaE divergent operon promoter region binds FNR and nrdAB-yfaE operon expression is repressed by FNR (Federowicz, 2014).	P69924
EG11417	ECK4233	b4238	nrdD		aa	712	Cytoplasmic	Counterclockwise	4460522	4462660	96.1	80022.6	anaerobic ribonucleoside-triphosphate reductase	Enzyme; 2'-Deoxyribonucleotide metabolism	Ribonucleoside-triphosphate reductase; class III anaerobic ribonucleotide reductase	Activated NrdD is predicted to be cleaved by oxygen at the Gly681 radical, dropping the last 31 aa. Requires AdoMet for oxidation of the iron-sulfur center and glycine radical formation. FNR regulon. Binds TrxA (Kumar, 2004).	P28903
EG20257	ECK2669	b2675	nrdE		aa	714	Cytoplasmic	Clockwise	2801348	2803492	60.35	80479	ribonucleoside-diphosphate reductase 2, alpha subunit	Enzyme; Central intermediary metabolism: Nucleotide interconversions	Ribonucleoside-diphosphate reductase 2, alpha subunit; class Ib aerobic ribonucleotide reductase	Fur regulon. RpoS regulon.	P39452
EG12381	ECK2670	b2676	nrdF	ygaD	aa	319	Cytoplasmic	Clockwise	2803502	2804461	60.4	36443.2	ribonucleoside-diphosphate reductase 2, beta subunit, ferritin-like protein	Enzyme; Central intermediary metabolism: Nucleotide interconversions	Ribonucleoside-diphosphate reductase 2, beta subunit; class Ib aerobic ribonucleotide reductase	Fur regulon. RpoS regulon.	P37146
EG12523	ECK4232	b4237	nrdG	yjgE	aa	154	Cytoplasmic	Counterclockwise	4459900	4460364	96.08	17445.9	anaerobic ribonucleotide reductase activating protein	Enzyme; Central intermediary metabolism: Nucleotide interconversions	Ribonucleotide reductase activase, generating glycyl radical; contains iron; binds NrdD tightly	FNR regulon. Radical SAM superfamily.	P0A9N8
EG13286	ECK2667	b2673	nrdH	ygaN	aa	81	Cytoplasmic	Clockwise	2800723	2800968	60.34	9139.46	hydrogen donor for NrdEF electron transport system; glutaredoxin-like protein	Enzyme; Biosynthesis of cofactors, carriers: Thioredoxin, glutaredoxin, glutathione	NrdH-redoxin reducing oxidized NrdEF	NrdH-redoxin has a glutaredoxin-like protein sequence but is reduced by thioredoxin reductase in vivo, consistent with its lack of a GSH binding site motif (Stehr, 2001; Gon, 2006) In the absence of thioredoxin reductase and NrdH-redoxin, glutaredoxin 1 can partially replace NrdH-redoxin (Gon, 2006). Purified NrdH-redoxin was N-terminally sequenced to show the initial Met is not clipped, but this is not counted as verification of the ATG since the purified protein was made with a foreign RBS. Upregulated by GSNO in defined medium (anaerobic). Fur regulon.	P0AC65
EG13287	ECK2668	b2674	nrdI	ygaO	aa	136	Cytoplasmic	Clockwise	2800965	2801375	60.34	15340.4	NrdEF cluster assembly flavodoxin	Enzyme; Biosynthesis of cofactors, carriers: Thioredoxin, glutaredoxin, glutathione	Flavodoxin required for NrdEF cluster assembly	NrdI binds NrdF and is involved in NrdEF Mn(+3) dimetallocofactor asssembly, helping to disciminate against Fe(+2) insertion (Cotruvo, 2010).	P0A772
EG11320	ECK0407	b0413	nrdR	ribX, ybaD	aa	149	Cytoplasmic	Clockwise	433002	433451	9.33	17228.9	Nrd regulon repressor	Null	Nrd regulon repressor	NrdR has been shown to regulate all three Nrd systems and to bind to the predicted NrdR binding sites (Torrents, 2007). NrdR is homologous to S. coelicolor NrdR (Borovok, 2004). NrdR binding sites have been predicted for the nrdAB, nrdDG, and nrdHIEF operons (Rodionova, 2005). This corresponds to putative TF Binding Site Cluster E581 for nrdD and nrdA (Qin, 2003). Binds TrxA (Kumar, 2004). nrdR is the first gene in the putative nrdR-ribDE-nusB operon. NrdR is an ATP-cone domain protein.	P0A8D0
EG11781	ECK4063	b4070	nrfA		aa	478	Periplasmic	Clockwise	4287764	4289200	92.38	53702.9	nitrite reductase, formate-dependent, cytochrome	Carrier; Energy metabolism, carbon: Electron transport	Cytochrome c nitrite reductase, cytochrome c552, periplasmic; formate-dependent; required for NO synthesis	Null	P0ABK9
EG11945	ECK4064	b4071	nrfB	yjcI	aa	188	Periplasmic	Clockwise	4289245	4289811	92.41	20714.5	nitrite reductase, formate-dependent, penta-heme cytochrome c	Enzyme; Energy metabolism, carbon: Anaerobic respiration	Cytochrome c nitrite reductase, pentaheme cytochrome, periplasmic; formate-dependent; required for NO synthesis	SignalP strongly predicts a signal of 32 aa (34 aa if a GTG start at -2 is used), as previously noted (Clarke, 2004), but N-terminal sequencing found a cleavage after 25 residues (Clarke, 2007).	P0ABL1
EG11946	ECK4065	b4072	nrfC	yjcJ	aa	223	Periplasmic	Clockwise	4289808	4290479	92.42	24567.5	formate-dependent nitrite reductase, 4Fe4S subunit	Enzyme; Energy metabolism, carbon: Anaerobic respiration	Formate-dependent nitrite reduction; nonheme FE-S protein, ferredoxin-like	Verified Tat substrate: NrfC has a Tat-only (Class I) predicted 27 aa signal peptide (Tullman-Ercek, 2007).	P0AAK7
EG11947	ECK4066	b4073	nrfD	yjcK	aa	318	Integral Membrane Protein	Clockwise	4290476	4291432	92.43	35042.2	formate-dependent nitrite reductase, membrane subunit	Enzyme; Energy metabolism, carbon: Anaerobic respiration	Formate-dependent nitrite reduction; transmembrane protein similar to QOR	Null	P32709
EG11948	ECK4067	b4074	nrfE	yjcL	aa	552	Integral Membrane Protein	Clockwise	4291512	4293170	92.46	61294.7	heme lyase (NrfEFG) for insertion of heme into c552, subunit NrfE	Enzyme; Energy metabolism, carbon: Anaerobic respiration	Required for NrfA maturation; NrfEFG heme lyase complex; formate-dependent nitrite reduction	Null	P32710
EG11949	ECK4068	b4075	nrfF	yjcM	aa	127	Membrane anchored	Clockwise	4293163	4293546	92.49	14523.1	heme lyase (NrfEFG) for insertion of heme into c552, subunit NrfF	Enzyme; Energy metabolism, carbon: Anaerobic respiration	Required for NrfA maturation; NrfEFG heme lyase complex; formate-dependent nitrite reduction	The first 18 aa of NrfF are predicted to be a type I signal peptide.	P32711
EG11950	ECK4069	b4076	nrfG	aidC, yjcN	aa	198	Outer membrane Lipoprotein	Clockwise	4293543	4294139	92.5	22784.3	heme lyase (NrfEFG) for insertion of heme into c552, subunit NrfG	Enzyme; Energy metabolism, carbon: Anaerobic respiration	Required for NrfA maturation; binds NrfA; NrfEFG heme lyase complex; formate-dependent nitrite reduction	False positive lipoprotein prediction, Cys not conserved. TPR domain. The crystal structure 2E2E is derived from strain O157:H7, and differs at two positions from K-12, T54N and L197S.	P32712
EG11212	ECK4174	b4178	nsrR	yjeB	aa	141	Cytoplasmic	Clockwise	4406190	4406615	94.93	15593.1	nitric oxide-sensitive repressor for NO regulon	Null	Nitric oxide-sensitive repressor; regulates hmp, ygbA, ytfE, tehA and hcp-hcr	NsrR is a weak regulator of tehA. tehA clones may titrate out NsrR. NsrR is homologous to NsrR of Nitrosomonas europaea.	P0AF63
EG10662	ECK1629	b1633	nth		aa	211	Cytoplasmic	Clockwise	1711523	1712158	36.87	23562.4	DNA glycosylase and apyrimidinic (AP) lyase (endonuclease III)	Enzyme; Degradation of DNA	Endonuclease III: DNA N-glycosylase/AP lyase	E. coli Nth was originally discovered as an enzyme that cut UV-damaged DNA (Radman, 1976). E. coli Nth was re-discovered as a urea-DNA glycosylase (Breimer, 1980). Purified Nth has a DNA N-glycoslylase activity that creates apurinic or apyrimidinic (AP) sites at certain DNA lesions that are then cleaved by AP lyase, a second Nth activity (Gates, 1977; Demple, 1980; Katcher, 1983; Breimer, 1984; Bailly, 1987; Kow, 1987; Kim, 1988). The AP lyase activity of Nth cleaves DNA by a beta elimination rather than a hydrolase mechanism, leading to the suggestion that Nth not be considered as an endonuclease; this notion was subsequently disputed by another group, and later reasserted (Bailly, 1987; Kim, 1988; Bailly, 1989). Nth contains a 4Fe-4S cluster that requires either IscA or SufA for proper assembly (Tan, 2009).	P0AB83
EG11138	ECK1866	b1865	nudB	ntpA, orf17, yebD	aa	150	Cytoplasmic	Counterclockwise	1948180	1948632	41.97	17305.8	dihydroneopterin triphosphate pyrophosphatase	Enzyme; folate metabolism	Dihydroneopterin triphosphate pyrophosphohydrolase; early step in folate synthesis	A nudB mutant has reduced folate synthesis (Gabelli, 2007). NudB also hydrolyzes dATP, 8-hydroxy-2'-deoxyadenosine 5'-triphosphate and 8-hydroxy-2'-deoxyadenosine 5'-diphosphate.	P0AFC0
EG11702	ECK3988	b3996	nudC	yjaD	aa	257	Cytoplasmic	Clockwise	4196903	4197676	90.42	29688.9	NADH pyrophosphatase	Null	NADH pyrophosphatase	Null	P32664
EG12926	ECK3384	b3397	nudE	yrfE	aa	186	Cytoplasmic	Counterclockwise	3525589	3526149	75.96	21153.2	adenosine nucleotide hydrolase; Ap3A/Ap2A/ADP-ribose/NADH hydrolase	Null	Adenosine nucleotide hydrolase; substrates include Ap3A, Ap2A, ADP-ribose, NADH	Ap3A is adenosine(5')triphospho(5')adenosine. The nudE-yrfF divergent operon promoter region binds ArcA and ArcA represses nudE expression (Federowicz, 2014).	P45799
EG12184	ECK3025	b3034	nudF	adpP, aspP, rdsA, trgB(R.s.), yqiE, yzzG	aa	209	Cytoplasmic	Counterclockwise	3177281	3177910	68.45	23666.8	ADP-ribose pyrophosphatase	Null	ADP-sugar pyrophosphatase; sole ADP-glucose hydrolase, activity limits glycogen production; one of several ADP-ribose hydrolases; creBC regulon; non-essential	Null	Q93K97
EG14009	ECK1757	b1759	nudG	orf135, ynjG	aa	135	Cytoplasmic	Clockwise	1841490	1841897	39.67	15046.1	CTP pyrophosphohydrolase; also hydrolyzes 2-hydroxy-dATP, 8-hydroxy-dGTP, 5-hydroxy-CTP, dCTP and 5-methyl-dCTP	Null	CTP pyrophosphohydrolase; also hydrolyzes 2-hydroxy-dATP, 8-hydroxy-dGTP, 5-hydroxy-CTP, dCTP and 5-methyl-dCTP	Null	P77788
EG13275	ECK2244	b2251	nudI	yfaO	aa	141	Cytoplasmic	Clockwise	2364554	2364979	50.94	16370.7	nucleoside triphosphatase	Null	Nucleoside triphosphatase, pyrimidine dNTPs preferred	Null	P52006
EG13446	ECK1120	b1134	nudJ	ymfB	aa	153	Cytoplasmic	Counterclockwise	1193827	1194288	25.72	17432.9	bifunctional thiamine pyrimidine pyrophosphate hydrolase and thiamine pyrophosphate hydrolase	Putative enzyme; Not classified	Thiamine pyrophosphate (TPP) phosphatase; non-specific nucleoside tri-and diphosphatase; bacimethrin resistance	NudJ also catalyzes hydrolysis of 4-amino-2-methyl-5-hydroxymethylpyrimidine pyrophosphate, MeO-HMP-PP, CF3-HMP-PP and MeO-TPP.	P0AEI6
EG12410	ECK2462	b2467	nudK	yffH	aa	191	Cytoplasmic	Counterclockwise	2582903	2583478	55.65	21748.7	GDP-mannose pyrophosphatase	Null	GDP-mannose pyrophosphatase	NudK is not involved in biofilm formation (Boto, 2011). 4/38 Udk peptide masses from MS analysis confirm this start codon and indicate that the initial Met is removed (Maillet, 2007).	P37128
EG12693	ECK1811	b1813	nudL	yeaB	aa	192	Cytoplasmic	Clockwise	1896170	1896748	40.85	21435.6	putative CoA pyrophosphohydrolase, weak 3-phosphohydroxypyruvate phosphatase	Null	Weak 3-phosphohydroxypyruvate phosphatase activity; predicted CoA pyrophosphohydrolase;	NudL(YeaB) is a Nudix hydrolase that was predicted to have CoA pyrophosphohydrolase activity (McLennan06). pgsA mutants are non-motile due to elevated RpoS levels that repress flhDC transcription; pgsA3 multicopy suppressers gadW, metE and nudL(yeaB) act by increasing RpoS levels (Uchiyama, 2010). nudL(yeaB) is a multi-copy suppressor of a pdxB deletion with weak 3-phosphohydroxypyruvate phosphatase activity (Kim, 2010).	P43337
EG12082	ECK2282	b2288	nuoA		aa	147	Integral Membrane Protein	Counterclockwise	2404629	2405072	51.81	16457.3	NADH:ubiquinone oxidoreductase, membrane subunit A	Enzyme; Energy metabolism, carbon: Aerobic respiration	NADH:ubiquinone oxidoreductase subunit A, complex I; NADH dehydrogenase I	Null	P0AFC3
EG12083	ECK2281	b2287	nuoB		aa	220	Cytoplasmic	Counterclockwise	2403951	2404613	51.79	25055.8	NADH:ubiquinone oxidoreductase, chain B	Enzyme; Energy metabolism, carbon: Aerobic respiration	NADH:ubiquinone oxidoreductase subunit B, complex I; NADH dehydrogenase I	NuoB has iron-sulfur cluster N2. HT_Cmplx18_Mem: NuoB+NuoC.	P0AFC7
EG12084	ECK2280	b2286	nuoC	nuoCD, nuoD	aa	596	Cytoplasmic	Counterclockwise	2402055	2403845	51.75	68236.1	NADH:ubiquinone oxidoreductase, fused CD subunit	Enzyme; Energy metabolism, carbon: Aerobic respiration	NADH:ubiquinone oxidoreductase, fused CD subunit, complex I; NADH dehydrogenase I	Leif (1995) find the starting amino acids at codon +4 (MVNN), in conflict with the more recent data of David (2002), which does not include these 4 amino acids and the initial Met. Alignment with Yersinia NuoC supports the second ATG annotated here. The reason for the discrepancy is not known as both used native protein preparations, although the protein band sequenced by Leif et al. was not the correct MW for the revised, fused NuoCD protein sequence and Leif used an E. coli B strain. HT_Cmplx18_Mem: NuoB+NuoC.	P33599
EG12086	ECK2279	b2285	nuoE		aa	166	Cytoplasmic	Counterclockwise	2401552	2402052	51.74	18590	NADH:ubiquinone oxidoreductase, chain E	Enzyme; Energy metabolism, carbon: Aerobic respiration	NADH:ubiquinone oxidoreductase subunit E, complex I; NADH dehydrogenase I	Null	P0AFD1
EG11774	ECK2278	b2284	nuoF	nuoB	aa	445	Cytoplasmic	Counterclockwise	2400218	2401555	51.71	49292.4	NADH:ubiquinone oxidoreductase, chain F	Enzyme; Energy metabolism, carbon: Aerobic respiration	NADH:ubiquinone oxidoreductase subunit F, complex I; NADH dehydrogenase I	The 52 nt nuoF-nuoG intergenic mRNA region has a widely conserved RNA hairpin structure of nknown function termed "nuoG RNA" (Weinberg, 2010).	P31979
EG12087	ECK2277	b2283	nuoG		aa	908	Cytoplasmic	Counterclockwise	2397439	2400165	51.65	100299	NADH:ubiquinone oxidoreductase, chain G	Enzyme; Energy metabolism, carbon: Aerobic respiration	NADH:ubiquinone oxidoreductase subunit G, complex I; NADH dehydrogenase I	The 52 nt nuoF-nuoG intergenic mRNA region has a widely conserved RNA hairpin structure of nknown function termed "nuoG RNA" (Weinberg, 2010). Leif et al. (95) report that the initial Met is not clipped, in conflict with Link et al. (97), who found it was clipped. M-A is almost always clipped, so Link et al. seems to be the more reliable data.	P33602
EG12088	ECK2276	b2282	nuoH		aa	325	Integral Membrane Protein	Counterclockwise	2396465	2397442	51.63	36219.2	NADH:ubiquinone oxidoreductase, membrane subunit H	Enzyme; Energy metabolism, carbon: Aerobic respiration	NADH:ubiquinone oxidoreductase subunit H, complex I; NADH dehydrogenase I	Null	P0AFD4
EG12089	ECK2275	b2281	nuoI		aa	180	Cytoplasmic	Counterclockwise	2395908	2396450	51.62	20537.8	NADH:ubiquinone oxidoreductase, chain I	Enzyme; Energy metabolism, carbon: Aerobic respiration	NADH:ubiquinone oxidoreductase subunit I, complex I; NADH dehydrogenase I	Null	P0AFD6
EG12090	ECK2274	b2280	nuoJ		aa	184	Integral Membrane Protein	Counterclockwise	2395342	2395896	51.61	19874.7	NADH:ubiquinone oxidoreductase, membrane subunit J	Enzyme; Energy metabolism, carbon: Aerobic respiration	NADH:ubiquinone oxidoreductase subunit J, complex I; NADH dehydrogenase I	Null	P0AFE0
EG12091	ECK2273	b2279	nuoK		aa	100	Integral Membrane Protein	Counterclockwise	2395043	2395345	51.6	10845	NADH:ubiquinone oxidoreductase, membrane subunit K	Enzyme; Energy metabolism, carbon: Aerobic respiration	NADH:ubiquinone oxidoreductase subunit K, complex I; NADH dehydrogenase I	Null	P0AFE4
EG12092	ECK2272	b2278	nuoL		aa	613	Integral Membrane Protein	Counterclockwise	2393205	2395046	51.56	66438.1	NADH:ubiquinone oxidoreductase, membrane subunit L	Enzyme; Energy metabolism, carbon: Aerobic respiration	NADH:ubiquinone oxidoreductase subunit L, complex I; NADH dehydrogenase I; NuoL facilitates the uptake of Na(+), is homologus to antiporters, and is implicated in proton pumping	NuoL and NuoM are located at the distal end of the membrane arm. the redox centers are in the peripheral arm.	P33607
EG11773	ECK2271	b2277	nuoM	nuoA	aa	509	Integral Membrane Protein	Counterclockwise	2391512	2393041	51.52	56524.5	NADH:ubiquinone oxidoreductase, membrane subunit M	Enzyme; Energy metabolism, carbon: Aerobic respiration	NADH:ubiquinone oxidoreductase subunit M, complex I; contains the ubiquinone-binding site, is homologus to antiporters, and is implicated in proton pumping	NuoM and NuoL are located at the distal end of the membrane arm. the redox centers are in the peripheral arm.	P0AFE8
EG12093	ECK2270	b2276	nuoN		aa	485	Integral Membrane Protein	Counterclockwise	2390048	2391505	51.49	52044.1	NADH:ubiquinone oxidoreductase, membrane subunit N	Enzyme; Energy metabolism, carbon: Aerobic respiration	NADH:ubiquinone oxidoreductase subunit N, complex I; NADH dehydrogenase I	Revised ATG start codon supported by mutagenesis and sequence conservation.	P0AFF0
EG11971	ECK2388	b2393	nupC	cru	aa	400	Integral Membrane Protein	Clockwise	2513042	2514244	54.14	43475.8	nucleoside (except guanosine) transporter	Transport; Transport of small molecules: Nucleosides, purines, pyrimidines	Nucleoside transporter, except guanosine	CytR regulon. nupC, nupX, and yegT are paralogs. CNT family.	P0AFF2
EG10664	ECK2959	b2964	nupG		aa	418	Integral Membrane Protein	Clockwise	3105714	3106970	66.91	46389.2	nucleoside transporter	Transport; Transport of small molecules: Nucleosides, purines, pyrimidines	Nucleoside transporter	NupG, XapB and YegT are paralogs. Major Facilitator Superfamily (MFS). CytR regulon. DeoR regulon.	P0AFF4
EG12029	ECK2154	b2161	nupX	yeiJ	aa	416	Integral Membrane Protein	Counterclockwise	2252895	2254145	48.54	43409.6	nucleoside permease	Putative transport; Not classified	Nucleoside permease; in operon with rihB; silent (uninduced) gene	NupX (YeiJ) was reported to be a nucleoside transporter, and to be co-expressed with rihB (as indicated by polarity of an IS50 insertion upstream of rihB on nupX (yeiJ) expression, B. Mygind and C. Petersen, preliminary results cited in Petersen (2001). nupC, nupX, and yegT are paralogs. CNT family.	P33021
EG10665	ECK3158	b3169	nusA		aa	495	Cytoplasmic	Counterclockwise	3316039	3317526	71.44	54870.9	transcription termination/antitermination L factor	Factor; RNA synthesis, modification, DNA transcription	Transcription termination/antitermination L factor; mutant survives lambda induction	Null	P0AFF6
EG10666	ECK0410	b0416	nusB	groNB, ssaD, ssyB	aa	139	Cytoplasmic	Clockwise	435137	435556	9.37	15689.1	transcription antitermination protein	Factor; RNA synthesis, modification, DNA transcription	Transcription termination/antitermination factor; mutant survives lambda induction	Null	P0A780
EG10667	ECK3973	b3982	nusG		aa	181	Cytoplasmic	Clockwise	4177743	4178288	90.01	20531.5	transcription termination factor	Putative factor; RNA synthesis, modification, DNA transcription	Stabilizes phage lambda protein N-NusA-RNAP antitermination complex	Binds TrxA (Kumar, 2004).	P0AFG0
EG12795	ECK3172	b3183	obgE	cgtA, obg, yhbZ	aa	390	Cytoplasmic	Counterclockwise	3330582	3331754	71.75	43285.9	GTPase involved in cell partioning and DNA repair	Putative factor; Not classified	DNA-binding GTPase involved in cell partioning and DNA repair; involved in ribosome assembly; GTP-bound form associates with 50S ribosomal subunits; ribosome-associated SpoT ppGpp-degradation stimulator	obgE mutants have a lowered DnaA concentration and an elevated basal level of the alarmone ppGpp. ObgE is required for phage lambda development. ObgE binds ppGpp and modulates the stringent response (Persky, 2009). Binds TrxA (Kumar, 2004). ObgE(CgtA) binds SpoT and pre-50S ribosomes, ObgE(CgtA) increases ppGpp degradation by ribosome-associated SpoT, and an obgE(cgtA) mutant has an elevated ppGpp level during growth, but not during the RelA-dependent stringent response (Jiang, 2007).	P42641
EG12425	ECK2079	b2082	ogrK		aa	72	Cytoplasmic	Counterclockwise	2167302	2167520	46.69	8429.68	orphan Ogr protein, positive regulator of P2 growth	Phage or Prophage Related	Positive regulator of P2 growth (insertion of P2 ogr gene)	Null	P37057
EG10668	ECK1331	b1335	ogt		aa	171	Cytoplasmic	Counterclockwise	1399721	1400236	30.16	19179.1	O-6-alkylguanine-DNA:cysteine-protein methyltransferase	Enzyme; DNA - replication, repair, restriction/modification	O6-methylguanine-DNA methyltransferase, constitutive	Null	P0AFH0
EG10669	ECK0948	b0957	ompA	con, tolG, tut	aa	346	Outer Membrane ß-barrel protein	Counterclockwise	1019013	1020053	21.95	37200.8	outer membrane protein A (3a;II*;G;d)	Membrane; Outer membrane constituents	Outer membrane protein A; Outer membrane porin A; T-even phage receptor; weak porin; homodimer, abundant cell surface protein	OmpA is required for colicins K and L and the stabilization of mating aggregates. OmpA is elevated 5X during growth at 4C (enabled by Oleispira antarctica Cpn10/60 transgene). OmpA expression is elevated during biofilm formation (Orme, 2006). OmpA is required for biofilm formation under some condtions. Translation of OmpF is inhibited by the rseX sRNA. Alkali-inducible Binds TrxA (Kumar, 2004). Perhaps because it is so abundant, OmpA is found in some inner membrane preparations.	P0A910
EG10670	ECK2207	b2215	ompC	butR, meoA, par	aa	367	Outer Membrane ß-barrel protein	Counterclockwise	2311646	2312749	49.8	40368.1	outer membrane porin protein C	Membrane; Outer membrane constituents	Outer membrane porin C	OmpF and OmpC facilitate the export of YebX (Prehna, 2012). Binds TrxA (Kumar, 2004). Mutants have elevated OM vesiculation (McBroom, 2006). The divergent ompC-micF operon promoter region binds ArcA and ArcA activates micF and ompC expression (Federowicz, 2014).	P06996
EG10671	ECK0920	b0929	ompF	cmlB, coa, cry, nfxB?, tolF	aa	362	Outer Membrane ß-barrel protein	Counterclockwise	985894	986982	21.24	39333.3	outer membrane porin 1a (Ia;b;F)	Membrane; Outer membrane constituents	Outer membrane porin F	OmpF and OmpC facilitate the export of YebX (Prehna, 2012). Trimeric. T2 receptor. Colicin N receptor and translocator. Translation of OmpF is inhibited by the rseX sRNA. Binds TrxA (Kumar, 2004).	P02931
EG13428	ECK1315	b1319	ompG		aa	301	Outer Membrane ß-barrel protein	Clockwise	1381947	1382852	29.77	34913.2	outer membrane porin G	Membrane; Outer membrane constituents	Outer membrane porin G; induced by AI-2 pheromone	Null	P76045
EG13374	ECK3868	b3875	ompL	yshA	aa	230	Outer Membrane ß-barrel protein	Counterclockwise	4063603	4064295	87.55	27200.3	outer membrane porin L; putative sulpholipid porin	Null	Outer membrane porin L; putative sulpholipid porin	OmpL forms pores in reconstituted proteoliposomes that allow the diffusion of small sugars such as glucose, galactose and arabinose, but not maltose, indicating a small pore size; cysteine, tetraglycine and reduced glutathione permeate through OmpL pores rapidly but arabinose is transported at one fifth the rate of OmpF-mediated diffusion suggesting that OmpL is not a sugar-specific channel (Dartigalongue, 2000). OmpL has been proposed to be a sulpholipid porin because it might be the last gene in the yih(squ) operon encoding the sulphoglycolysis pathway; an ompL mutant can still utilize sulphoquinovose (SQ) (Denger, 2014). The cysteine and glutathione transport through OmpL is consistent with sulphoquinovose or sulpholipid diffusion but the small pore size might not be consistent with sulpholipid diffusion; if OmpL is a sulphoquinovose (SQ) porin, it is not required for SQ utilization; alternatively sulpholipids may be imported through an unknown lipid importer. An ompL null mutation has been reported to suppress dsbA mutant phenotypes, exhibit mild DTT sensitivity, slow growth and be M13 resistant, but these findings have been subsequently refuted (Dartigalongue, 2000; Sardesai, 2003).	P76773
EG13375	ECK1372	b1377	ompN	ynaG	aa	377	Outer Membrane ß-barrel protein	Counterclockwise	1435760	1436893	30.93	41219.8	outer membrane pore protein N, non-specific	Putative membrane; Not classified	Outer membrane porin N	Null	P77747
EG10672	ECK3392	b3405	ompR	kmt, ompB	aa	239	Cytoplasmic	Counterclockwise	3535865	3536584	76.18	27353.6	response regulator in two-component regulatory system with EnvZ	Regulator; Global regulatory functions	Response regulator for osmoregulation; regulates production of outer membrane proteins	The cognate sensor kinase for OmpR is EnvZ. Binds TrxA (Kumar, 2004). Mutants have elevated OM vesiculation (McBroom, 2006). Mutations in ompR have increased motility in the presence of high [NaCl], which normally suppresses motility (Girgis, 2007).	P0AA16
EG10673	ECK0557	b0565	ompT		aa	317	Outer Membrane ß-barrel protein	Counterclockwise	584680	585633	12.6	35562.3	DLP12 prophage; outer membrane protease VII; outer membrane protein 3b	Enzyme; Outer membrane constituents; Phage or Prophage Related	Outer membrane protease VII, DLP12 prophage; OM protein a (3b); omptin	Mg(2+) stimulon-PhoPQ regulon, EvgAS-PhoPQ cascade enhanced-expression subset. envZ(cpr) mutants are defective in OmpT production.	P09169
EG11124	ECK1250	b1256	ompW	yciD	aa	212	Outer Membrane ß-barrel protein	Clockwise	1314020	1314658	28.31	22927.8	outer membrane protein W	Putative membrane; Not classified	Outer membrane protein W; colicin S4 receptor	OmpW is the colicin S4 receptor (Pilsl, 1999). OmpW is localized to the cell poles (Lai, 2004). OmpW expression is elevated by exposure to tetracycline or ampicillin (Xu, 2006). The expression of ompW is down-regulated by the RpoE-activated RybB sRNA (Johansen, 2006). FrdAB and OmpW form a complex (Huang, 2006). The ompW-yciCB divergent operon promoter region binds FNR (Federowicz, 2014).	P0A915
EG12135	ECK0803	b0814	ompX	ybiG	aa	171	Outer Membrane ß-barrel protein	Clockwise	850450	850965	18.32	18602.6	outer membrane protein X	Membrane; Outer membrane constituents	Outer membrane protein X; role in inducing RNAP-sigma E production	ompX is induced by acid or base. OmpX is regulated by cyaR sRNA (De Lay, 2009).	P0A917
EG12591	ECK4349	b4359	opgB	mdoB, yjjO	aa	763	Periplasmic	Counterclockwise	4597150	4599441	99.04	85494.1	OPG periplasmic biosynthetic phosphoglycerol transferases I (membrane-bound) and II (soluble);	Enzyme; Osmoregulated periplasmic glucan (OPG) biosynthesis biolsynthesis	OPG biosynthetic phosphoglycerol transferases I and II; periplasmic	The opg genes were originally called mdo because the osmoregulated periplasmic glucans (OPGs) were originally called membrane-derived oligosaccharides. OpgB encodes two periplasmic phosphoglycerol transferases: the soluble periplasmic phosphoglycerol transferase II is cleaved away from the membrane-bound periplasmic phosphoglycerol transferase I (Lequette, 2008).	P39401
EG13876	ECK1033	b1047	opgC	mdoC, ymdD	aa	385	Integral Membrane Protein	Counterclockwise	1107784	1108941	23.87	44690.4	OPG biosynthetic transmembrane succinyltransferase	Null	OPG biosynthetic transmembrane succinyltransferase	The opg genes were originally called mdo because the osmoregulated periplasmic glucans (OPGs) were originally called membrane-derived oligosaccharides.	P75920
EG12859	ECK1418	b1424	opgD	mdoD, ydcG, yzzZ	aa	551	Periplasmic	Clockwise	1496856	1498511	32.25	62757.9	OPG biosynthetic periplasmic protein	Putative structure; Not classified	OPG biosynthetic periplasmic protein	The opg genes were originally called mdo because the osmoregulated periplasmic glucans (OPGs) were originally called membrane-derived oligosaccharides. Verified Tat substrate: OpgD(MdoG) has a Tat/Sec (Class II) 32 aa signal peptide (Tullman-Ercek, 2007).	P40120
EG13321	ECK0804	b0815	opgE	ybiP	aa	527	Integral Membrane Protein	Counterclockwise	851014	852597	18.33	59706.2	OPG biosynthetic transmembrane phosphoethanolamine transferase	Putative enzyme; Not classified	OPG biosynthetic phosphoethanolamine transferase; transmembrane ; EptAB family	OpgE is the OPG biosynthetic transmembrane phosphoethanolamine transferase responsible for adding the phosphoethanolamine substituents to the OPG backbone in the periplasm (Bontemps-Gallo, 2013). Osmoregulated periplasmic glucans (OPGs) were originally called membrane-derived oligosaccharides opgE(ybiP) mutants do not have defects in LPS structure as determined by mass spectrometery, indicating that OpgE(YbiP) modifies a substrate other than LPS (Klein, 2013).	P75785
EG11885	ECK1034	b1048	opgG	mdoA, mdoG	aa	511	Periplasmic	Clockwise	1109335	1110870	23.9	57912.5	OPG biosynthetic periplasmic beta-1,6 branching glycosyltransferase	Enzyme; Osmoregulated periplasmic glucan (OPG) biosynthesis	OPG biosynthetic beta-1,6 branching glycosyltransferase; periplasmic	The opg genes were originally called mdo because the osmoregulated periplasmic glucans (OPGs) were originally called membrane-derived oligosaccharides. The first 22 aa of OpgG are a type II signal peptide.	P33136
EG11886	ECK1035	b1049	opgH	mdoA, mdoH	aa	847	Integral Membrane Protein	Clockwise	1110863	1113406	23.93	96937.4	OPG biosynthetic ACP-dependent transmembrane UDP-glucose beta-1,2 glycosyltransferase; nutrient-dependent cell size regulator, FtsZ assembly antagonist	Enzyme; Osmoregulated periplasmic glucan (OPG) biosynthesis biosynthesis	OPG biosynthetic UDP-glucose beta-1,2 glycosyltransferase; transmembrane, ACP-dependent; nutrient-dependent cell size regulator; FtsZ assembly antagonist	The opg genes were originally called mdo because the osmoregulated periplasmic glucans (OPGs) were originally called membrane-derived oligosaccharides. HT_Cmplx46_Mem: MdoH+PlsB.	P62517
EG10674	ECK1237	b1243	oppA		aa	543	Periplasmic	Clockwise	1301182	1302813	28.03	60898.9	oligopeptide ABC transporter periplasmic binding protein	Transport; Not classified	Oligopeptide ABC transporter periplasmic binding protein	OppA binds oligopeptides from two to five amino acids long and has a preference for basic peptides, especially lysine-containing peptides (Klepsch, 2011). Polyamine modulon (Igarashi, 2006). Spermidine binds to oppA mRNA and stimulates OppA protein synthesis initiation (Igarashi, 1997; Igarashi, 2000; Higashi, 2008). After four hours of Zn(II) stress, OppA protein levels decreased (Easton, 2006).	P23843
EG10675	ECK1238	b1244	oppB	stkB	aa	306	Integral Membrane Protein	Clockwise	1302899	1303819	28.07	33443.2	oligopeptide ABC transporter permease	Transport; Not classified	Oligopeptide ABC transporter permease	Null	P0AFH2
EG10676	ECK1239	b1245	oppC	stkB	aa	302	Integral Membrane Protein	Clockwise	1303834	1304742	28.09	33021.9	oligopeptide ABC transporter permease	Transport; Not classified	Oligopeptide ABC transporter permease	Null	P0AFH6
EG10677	ECK1240	b1246	oppD		aa	337	Cytoplasmic	Clockwise	1304754	1305767	28.11	37188.4	oligopeptide ABC transporter ATPase	Transport; Not classified	Oligopeptide ABC transporter ATPase	Null	P76027
EG10678	ECK1241	b1247	oppF		aa	334	Cytoplasmic	Clockwise	1305764	1306768	28.13	37197.6	oligopeptide ABC transporter ATPase	Putative transport; Not classified	Oligopeptide ABC transporter ATPase	Null	P77737
EG12480	ECK4158	b4162	orn	yjeR	aa	181	Cytoplasmic	Clockwise	4391604	4392149	94.61	20815.6	oligoribonuclease	Null	3' to 5' oligoribonuclease; mutants accumulate oligoribonucleotides that are 2-5 residues long	orn has been shown to be an essential gene (Ghosh, 1999; Baba, 2007). orn has been misclassified as a non-essential gene based the presence of insertions in a on global mutagenesis (Gerdes, 2003).	P0A784
EG10679	ECK1278	b1283	osmB		aa	72	Outer membrane Lipoprotein	Counterclockwise	1343110	1343328	28.94	6948.06	osmotically and stress inducible lipoprotein	Putative membrane; Osmotic adaptation	Osmotically and stress inducible lipoprotein; function unknown; mutation confers partial resistance to osmotic stress	The first 23 aa of osmB are a type II signal peptide.	P0ADA7
EG10680	ECK1476	b1482	osmC		aa	143	Cytoplasmic	Clockwise	1556625	1557056	33.54	15088.1	lipoyl-dependent Cys-based peroxidase, hydroperoxide resistance; salt-shock inducible membrane protein; peroxiredoxin	Phenotype; Osmotic adaptation	Lipoyl-dependent Cys-based peroxidase, hydroperoxide resistance; stress-induced peroxiredoxin; salt-shock inducible membrane protein; required for long-term survival in stationary phase	OsmC metabolizes and protects against organic hydroperoxides (Lesniak, 2003). OsmC is directly reduced by lipoylated enzymes (Cussiol, 2010). OsmC contains a conserved CxxS redox motif. Regulated by NhaR, RcsBDC, Lrp, Hns and RpoS. Nonessential gene.	P0C0L2
EG10044	ECK1737	b1739	osmE	anr	aa	112	Outer membrane Lipoprotein	Counterclockwise	1821918	1822256	39.25	12020.7	osmotically-inducible lipoprotein	Regulator; Global regulatory functions	Osmotically inducible lipoprotein, function unknown	osmE is also regulated by growth phase. Promoter overlaps divergent nadE promoter. The first 20 aa of osmE cosntitute a type II signal peptide. HT_Cmplx43_Mem: DcrB+MoaB+OsmE+Slp+YajG+YraP.	P0ADB1
EG12012	ECK2124	b2131	osmF	yehZ	aa	305	Periplasmic	Counterclockwise	2218564	2219481	47.8	32609.3	putative ABC transporter periplasmic binding protein	Putative transport; Not classified	Predicted periplasmic binding protein, function unknown; osmotically and stationary phase inducible; part of putative ABC transporter	The first 23 aa of osmF are predicted to be a type I signal peptide.	P33362
EG11391	ECK4367	b4376	osmY		aa	201	Periplasmic	Clockwise	4611396	4612001	99.35	21073.7	salt-inducible putative ABC transporter periplasmic binding protein	Phenotype; Osmotic adaptation	Putative ABC transporter periplasmic binding protein; osmotically and stationary phase inducible; mutant is slightly salt sensitive	Putative YehWXY-OsmF ABC transporter. RpoS regulon.	P0AFH8
EG11751	ECK1895	b1896	otsA	pexA	aa	474	Cytoplasmic	Counterclockwise	1980188	1981612	42.66	53611.2	trehalose-6-phosphate synthase	Enzyme; Osmotic adaptation	Trehalose phosphate synthase; cold- and heat- induced; required for viability at 4C; rpoS regulon	Null	P31677
EG11752	ECK1896	b1897	otsB	otsP	aa	266	Cytoplasmic	Counterclockwise	1981587	1982387	42.69	29175.3	trehalose-6-phosphate phosphatase, biosynthetic	Enzyme; Osmotic adaptation	Trehalose phosphate phosphatase; cold- and heat- induced; required for viability at 4C; rpoS regulon; HAD17	HAD superfamily.	P31678
EG14495	ECK4507	b4692	oweE'		aa	78	Cytoplasmic	Clockwise	1204170	1204403	25.94	8407.68	pseudogene, lambda replication protein O homolog; CPS-53/KpLE1 prophage	Phage or Prophage Related	Pseudogene, lambda replication protein O homolog; e14 prophage	Over-expression of the cloned oweE'-aaaE'(ymfN) fusion protein encoded in the e14 prophage induces filamentation (Burke, 2013). Full length oweE is represented by 313 aa lambda replication protein O homolog c3192 of E. coli CFT073 (NCBI: 26109441). oweS' in the CPS-53 prophage matches the C-terminal 235 aa of intact O protein c3192 and oweE' matches the N-terminal 78 aa of c3192 such that a hypothetical oweE'-oweS' protein fusion would create an intact O-type replication protein almost identical to c3192, indicating that the deletion of the e14 replication/lysis middle region may have contributed genetic material to CPS-53.	Null
EG14137	ECK2352	b2358	oweS'	yfdO	aa	235	Cytoplasmic	Counterclockwise	2472878	2473585	53.28	26627.5	pseudogene, CPS-53 (KpLE1) prophage; bacteriophage replication protein O family	Phage or Prophage Related	Pseudogene, lambda replication protein O homolog; CPS-53/KpLE1 prophage	Full length oweS is represented by 313 aa lambda replication protein O homolog c3192 of E. coli CFT073 (NCBI: 26109441). oweS' matches the C-terminal 235 aa of intact O protein c3192 and oweE' in e14 matches the N-terminal 78 aa of c3192 such that an oweE'-oweS' protein fusion creates an intact lambda O-type phage replication protein almost identical to c3192 indicating that the deletion of the e14 replication/lysis middle region may have contributed genetic material to CPS-53. GntR domain, O protein family represented by pfam PF04492. Phage_rep_O and IPR006497 PhageO_N motifs.	P0AD35
EG14143	ECK2369	b2373	oxc	yfdU	aa	564	Cytoplasmic	Counterclockwise	2490256	2491950	53.65	60581.2	oxalyl CoA decarboxylase, ThDP-dependent	Enzyme; Oxalate catabolism	Oxalyl CoA decarboxylase, oxalate catabolism; thiamine diphosphate cofactor; activated by ADP; tetrameric	Oxc has ThDP-dependent oxalyl CoA decarboxylase activity in vitro (Werther, 2010). Oxc is orthologous to O. formigenes Oxc. EvgAS regulon. the frc-oxc-yfdVE operon is adjacent and convergent on evgAS. Uninduced level is probably low since Lung et al. found no activity in E. coli host cells.	P0AFI0
EG10681	ECK3953	b3961	oxyR	momR, mor	aa	305	Cytoplasmic	Clockwise	4158490	4159407	89.59	34275.9	oxidative and nitrosative stress transcriptional regulator	Regulator; Global regulatory functions	Oxidative and nitrosative stress transcriptional regulator	OxyR responds to hydrogen peroxide by forming a Cys109-Cys208 disulphide bond which activates OxyR to up-regulate transcription of the oxidative stress regulon and the oxyS sRNA; OxyS then regulates expression of additional genes (Tao, 1989; Storz, 1990; Christman, 1989; Altuvia, 1997; Zheng, 1998; Lee, 2004). Both oxidized and reduced OxyR negatively auto-represses its own transcription, hence OxyR is a dual mode transcriptional regulator (Christman, 1989; Tao, 1991). During anaerobic respiration OxyR is S-nitrosylated due to nitrosative stress, activating OxyR to up-regulate genes in a distinct regulon that protect against S-nitrosothiols (Hausladen, 1996; Seth, 2012). Glutathionylation of OxyR in response to redox signaling may activate a third distinct OxyR regulon (Kim, 2002). Transcription of the catalase inhibitor protein YchF mRNA is repressed by OxyR (Wenk, 2012).	P0ACQ4
EG13736	ECK1385	b1388	paaA	ydbO	aa	309	Cytoplasmic	Clockwise	1453927	1454856	31.32	35499.3	ring 1,2-phenylacetyl-CoA epoxidase subunit	Enzyme; Phenylacetic acid degradation	Ring 1,2-phenylacetyl-CoA epoxidase subunit; phenylacetyl-CoA oxygenase, alpha subunit; heteromultimeric diiron oxygenase component; phenylacetic acid degradation	PaaABCDE is a multi-subunit oxygenase that hydroxylates phenylacetyl-CoA. PaaABCE is purified without PaaD and added PaaD is not required for the formation of ring 1,2-epoxy-phentylacetate-CoA by the PaaABCE monooxygenease (Teufel, 2010).	P76077
EG14299	ECK1386	b1389	paaB	ynbF	aa	95	Cytoplasmic	Clockwise	1454868	1455155	31.34	10942.2	putative ring 1,2-phenylacetyl-CoA epoxidase subunit	Enzyme; Phenylacetic acid degradation	Ring 1,2-phenylacetyl-CoA epoxidase subunit; phenylacetyl-CoA oxygenase, effector protein; phenylacetic acid degradation	PaaABCDE is a multi-subunit oxygenase that hydroxylates phenylacetyl-CoA. PaaABCE is purified without PaaD and added PaaD is not required for the formation of ring 1,2-epoxy-phentylacetate-CoA by the PaaABCE monooxygenease (Teufel, 2010).	P76078
EG13737	ECK1387	b1390	paaC	ydbP	aa	248	Cytoplasmic	Clockwise	1455164	1455910	31.35	27877.5	ring 1,2-phenylacetyl-CoA epoxidase subunit	Enzyme; Phenylacetic acid degradation	Ring 1,2-phenylacetyl-CoA epoxidase subunit; phenylacetyl-CoA oxygenase, beta subunit; heteromultimeric diiron oxygenase component; phenylacetic acid degradation	PaaABCDE is a multi-subunit oxygenase that hydroxylates phenylacetyl-CoA. PaaABCE is purified without PaaD and added PaaD is not required for the formation of ring 1,2-epoxy-phentylacetate-CoA by the PaaABCE monooxygenease (Teufel, 2010).	P76079
EG13738	ECK1388	b1391	paaD	ydbQ	aa	165	Cytoplasmic	Clockwise	1455925	1456422	31.37	18324.1	ring 1,2-phenylacetyl-CoA epoxidase subunit	Enzyme; Phenylacetic acid degradation	Ring 1,2-phenylacetyl-CoA epoxidase possible subunit; phenylacetyl-CoA oxygenase, gamma subunit; heteromultimeric diiron oxygenase component; phenylacetic acid degradation	PaaABCDE is a multi-subunit oxygenase that hydroxylates phenylacetyl-CoA. PaaABCE is purified without PaaD and added PaaD is not required for the formation of ring 1,2-epoxy-phentylacetate-CoA by the PaaABCE monooxygenease (Teufel, 2010).	P76080
EG13739	ECK1389	b1392	paaE	ydbR	aa	356	Cytoplasmic	Clockwise	1456430	1457500	31.38	39319.9	ring 1,2-phenylacetyl-CoA epoxidase, NAD(P)H oxidoreductase component	Enzyme; Phenylacetic acid degradation	Ring 1,2-phenylacetyl-CoA epoxidase subunit; phenylacetyl-CoA oxygenase, NAD(P)H oxidoreductase component; phenylacetic acid degradation	PaaABCDE is a multi-subunit oxygenase that hydroxylates phenylacetyl-CoA. PaaABCE is purified without PaaD and added PaaD is not required for the formation of ring 1,2-epoxy-phentylacetate-CoA by the PaaABCE monooxygenease (Teufel, 2010).	P76081
EG13740	ECK1390	b1393	paaF	ydbR	aa	255	Cytoplasmic	Clockwise	1457497	1458264	31.4	27237.4	2,3-dehydroadipyl-CoA hydratase	Enzyme; Phenylacetic acid degradation	2,3-dehydroadipyl-CoA hydratase; enoyl-CoA hydratase; phenylacetic acid degradation	paaF mutants accumulate delta3-dehydroadipate and are unable to use phenylacetate as a carbon source.	P76082
EG13741	ECK1391	b1394	paaG	ydbT	aa	262	Cytoplasmic	Clockwise	1458264	1459052	31.42	28404.6	1,2-epoxyphenylacetyl-CoA isomerase, oxepin-CoA-forming	Enzyme; Phenylacetic acid degradation	1,2-epoxyphenylacetyl-CoA isomerase, oxepin-CoA-forming; phenylacetic acid degradation	paaG mutants accumulate ring-1,2-dihydroxy-1,2-dihydrophenylacetyl lactone and are unable to use phenylacetate as a carbon source.	P77467
EG13742	ECK1392	b1395	paaH	ydbU	aa	475	Cytoplasmic	Clockwise	1459054	1460481	31.43	51732.6	3-hydroxyadipyl-CoA dehydrogenase, NAD+-dependent	Enzyme; Phenylacetic acid degradation	3-hydroxyadipyl-CoA dehydrogenase, NAD+-dependent; phenylacetic acid degradation	paaH mutants accumulate 3-hydroxyadipate and are unable to use phenylacetate as a carbon source.	P76083
EG13743	ECK1393	b1396	paaI	ydbV	aa	140	Cytoplasmic	Clockwise	1460471	1460893	31.46	14850.8	hydroxyphenylacetyl-CoA thioesterase	Enzyme; Phenylacetic acid degradation	Hydroxyphenylacetyl-CoA thioesterase; phenylacetate degradation	PaaI is a member of the HotDog superfamily of thioesterases and dehydratases (Pfam CL0050, PF03061; PDB 2FS2) (Dillon, 2004; Song, 2006).	P76084
EG13744	ECK1394	b1397	paaJ	ydbW	aa	401	Cytoplasmic	Clockwise	1460893	1462098	31.47	42276.5	3-oxoadipyl-CoA/3-oxo-5,6-dehydrosuberyl-CoA thiolase	Enzyme; Phenylacetic acid degradation	3-oxoadipyl-CoA/3-oxo-5,6-dehydrosuberyl-CoA thiolase; phenylacetic acid degradation	paaJ mutants are unable to use phenylacetate as a carbon source.	P0C7L2
EG13745	ECK1395	b1398	paaK		aa	437	Cytoplasmic	Clockwise	1462125	1463438	31.5	48952.9	phenylacetyl-CoA ligase	Enzyme; Phenylacetic acid degradation	Phenylacetate-coenzyme A ligase, phenylacetic acid degradation	Null	P76085
EG13746	ECK1396	b1399	paaX	ydbY	aa	316	Cytoplasmic	Clockwise	1463539	1464489	31.53	35294.7	transcriptional repressor of phenylacetic acid degradation paa operon, phenylacetyl-CoA inducer	Regualtor: Phenylacetic acid degradation	Repressor for the paa operon, phenylacetyl-CoA induced	Null	P76086
EG13747	ECK1397	b1400	paaY	ydbZ	aa	196	Cytoplasmic	Clockwise	1464471	1465061	31.55	21324.6	thioesterase required for phenylacetic acid degradation; trimeric; phenylacetate regulatory and detoxification protein; hexapeptide repeat protein	Enzyme; Phenylacetic acid degradation	Thioesterase required for phenylacetic acid degradation; trimeric; phenylacetate regulatory and detoxification protein; hexapeptide repeat protein	PaaY contains hexapeptide repeats.	P77181
EG13735	ECK1384	b1387	paaZ	maoC, tynP?, ydbN	aa	681	Cytoplasmic	Counterclockwise	1451597	1453642	31.27	73002.6	oxepin-CoA hydrolase and 3-oxo-5,6-dehydrosuberyl-CoA semialdehyde dehydrogenase	Enzyme; Phenylacetic acid degradation	Oxepin-CoA hydrolase/3-oxo-5,6-dehydrosuberyl-CoA semialdehyde dehydrogenase; enoyl-CoA hydratase; mutants are unable to use phenylacetate as a carbon source	PaaZ is a bifunctional enzyme converting oxepin-CoA to 3-oxo-5,6-dehydrosuberyl-CoA in two steps via the open chain aldehyde intermediate (Teufel, 2010). PaaZ(MaoC) is involved in supplying (R)-3-hydroxyacyl-CoA from the beta-oxidation pathway to the PHA biosynthetic pathway, in fadB mutants. PaaZ(MaoC) has activity toward crotonyl-CoA.	P77455
EG10682	ECK3348	b3360	pabA		aa	187	Cytoplasmic	Counterclockwise	3490266	3490829	75.19	20771.9	aminodeoxychorismate synthase, subunit II	Enzyme; Biosynthesis of cofactors, carriers: Folic acid	Sulfonamide resistance; p-aminobenzoate biosynthesis	Null	P00903
EG10683	ECK1810	b1812	pabB		aa	453	Cytoplasmic	Clockwise	1894805	1896166	40.82	50969.6	aminodeoxychorismate synthase, subunit I	Enzyme; Biosynthesis of cofactors, carriers: Folic acid	Sulfonamide resistance; p-aminobenzoate biosynthesis	Null	P05041
EG11493	ECK1082	b1096	pabC		aa	269	Cytoplasmic	Clockwise	1153300	1154109	24.85	29715.1	4-amino-4-deoxychorismate lyase component of para-aminobenzoate synthase multienzyme complex	Enzyme; Biosynthesis of cofactors, carriers: Folic acid	Sulfonamide resistance; aminodeoxychorismate lyase	Null	P28305
EG12180	ECK0615	b0622	pagP	crcA, ybeG	aa	186	Outer Membrane ß-barrel protein	Clockwise	656557	657117	14.14	21769.6	phospholipid:lipid A palmitoyltransferase	Enzyme; Surface polysaccharides & antigens	Phospholipid:lipid A palmitoyltransferase; confers resistance to cationic antimicrobial peptides; multicopy suppressor of camphor-induced or mukB mutant chromosome condensation	PagP(CrcA) transfers a palmitate residue from the sn-1 position of a phospholipid to the N-linked hydroxymyristate on the proximal unit of lipid A (or its precursors). A cspE-flc(crcB) double mutant confers camphor-sensitivity and exacerbates the phenotypes of topo IV and MukB mutants (Sand, 2003). A cspE-pagP-flc(crcB) clone compensates for a loss of the normal condensin MukBEF and recondenses chromosomes decondensed by camphor treatment (Hu, 1996; Sand, 2003). A cspE-pagP-flc(crcB) clone increases plasmid DNA supercoiling and reduces DNA gyrase and topoisomerase IV mutant phenotypes (Sand, 2003). The phoP-activation phenotype was initially characterized in Salmonella then confirmed in E. coli (Jia, 2004). SignalP-NN incorrectly predicts a 27 aa signal peptide, but the verified cleavage site after 25 aa is predicted as a second possible cleavage site by SignalP-NN and as the only cleavage site by the more recent SignalP-HMM predictor (see SignalP button below). Mg(2+) stimulon-PhoPQ regulon, EvgAS-PhoPQ cascade enhanced-expression subset.	P37001
EG10684	ECK0730	b0741	pal	excC	aa	173	Outer membrane Lipoprotein	Clockwise	779067	779588	16.78	18824.2	peptidoglycan-associated outer membrane lipoprotein	Membrane; Macromolecule synthesis, modification: Lipoprotein	Lipoprotein associated with peptidoglycan; involved in maintaining cell membrane integrity	Cell envelope integrity is stabilized by the Tol-Pal system linking inner and outer membranes. The first 21 aa of Pal are a type II signal peptide. Pal restores the outer membrane integrity of an lpp mutant, but overproduced Lpp has no effect on a pal mutant phenotype. Mutants have elevated OM vesiculation (McBroom, 2006).	P0A912
EG11675	ECK0133	b0134	panB	panA(S.t.)	aa	264	Cytoplasmic	Counterclockwise	148807	149601	3.21	28237.4	3-methyl-2-oxobutanoate hydroxymethyltransferase	Enzyme; Biosynthesis of cofactors, carriers: Pantothenate	Ketopantoate hydroxymethyltransferase	The original "panA" mutation pan-6 in Salmonella was found to be an allele of panB (Cronan, 1982).	P31057
EG11746	ECK0132	b0133	panC		aa	283	Cytoplasmic	Counterclockwise	147944	148795	3.19	31597.7	pantothenate synthetase	Enzyme; Biosynthesis of cofactors, carriers: Pantothenate	Pantothenate synthase, dimeric	12/168 PanC peptide masses from MS analysis confirm this start codon and indicate that the initial Met is not removed (Maillet, 2007). This PanC N-terminus, with Met, was verified by MS/MS sequencing (Tao, 2009).	P31663
EG11747	ECK0130	b0131	panD		aa	126	Cytoplasmic	Counterclockwise	146314	146694	3.15	13833.7	aspartate 1-decarboxylase	Enzyme; Biosynthesis of cofactors, carriers: Pantothenate	Aspartate 1-decarboxylase; pantothenate biosynthesis; residues 1-24 constitute the beta chain; C-terminal 102 residues constitute the alpha chain	Aspartate decarboxylase activity synthesizing beta-alanine was confirmed in K-12 when it was first shown to be PanD (Cronan, 1980). panD mutants have two- to threefold elevated intracellular coenzyme A pools when grown in media high in pantothenate or beta-alanine (Cronan, 1982). panD mutants have reduced intracellular coenzyme A pools when the media is depleted of beta-alanine (Jackowski, 1983). PanD is autocleaved into two subunits; the N-terminal serine of the mature PanD alpha subunit is modified to pyruvic acid and involved in catalysis (van Poelje, 1990; Ramjee, 1997; Albert, 1998; Schmitzberger, 2003). Genetically replacing the modified Ser25 with an alanine inactivates PanD (Kennedy, 2004). Monomeric PanM binds to tetrameric PanD and accelerates PanD self-activation by autocleavage at Ser25 in vivo and in vitro; plasmid overexpression of panD overcomes the pantothentate requirement of panM mutants; PanM(PanZ) was initially characterized in Salmonella and subsequently characterized in E. coli (Stuecker, 2012a; Stuecker, 2012b; Nozaki, 2012).	P0A790
EG13271	ECK0419	b0425	panE	apbA(S.t.)	aa	303	Cytoplasmic	Counterclockwise	443604	444515	9.56	33870.8	2-dehydropantoate reductase, NADPH-specific	Phenotype; Not classified	2-dehydropantoate 2-reductase, NADPH-dependent; also known as ketopantoate reductase (KPR)	PanE is also indirectly involved in the alternative pathway for pyrimidine biosynthesis. Sequence verified by mass spectrometry (obs=33870), Met is not clipped. False positive lipoprotein prediction, unprocessed, verified by mass spectrometry.	P0A9J4
EG10685	ECK3245	b3258	panF		aa	483	Integral Membrane Protein	Clockwise	3407607	3409058	73.41	51717	pantothenate:sodium symporter	Transport; Transport of small molecules: Cations	Pantothenate permease	PanF is a symporter.	P16256
EG12211	ECK3443	b3459	panM	livL, panZ, yhhK	aa	127	Cytoplasmic	Clockwise	3597984	3598367	77.52	14505.5	PanD autocleavage accelerator, panothenate synthesis	Factor; Biosynthesis of cofactors, carriers: Pantothenate	PanD autocleavage accelerator, panothenate auxotrophy	A deletion strain lacking livJ, livL(panM) and livK requires pantothenate for growth and this requirement is complemented by livL(panM) alone (Adams, 1990). Monomeric PanM binds to tetrameric PanD and accelerates PanD self-activation by autocleavage at Ser25 in vivo and in vitro; plasmid overexpression of panD overcomes the pantothentate requirement of panM mutants; PanM(YhhK) was initially characterized in Salmonella and subsequently characterized in E. coli where it was named PanZ (Stuecker, 2012a; Stuecker, 2012b; Nozaki, 2012). In EcoGene, panM is used as the primary gene name (gene symbol) and panZ is a synonym (alternate gene symbol) so that E. coli and Salmonella orthologs will have the same gene name when possible, continuing a genetic map tradition (Bachmann, 1990; Rudd, 2000). In Salmonella, and presuambly E. coli, PanM is a degenerate GNAT family homolog that lacks acetyltransferase activity due to a missing catalytic glutamate; PanM retains the ability to bind acetyl-CoA, which is required for its PanD co-activator function (Stuecker, 2012a; Stuecker, 2012b). PanM is the first functionally characterized member of the GNAT aceytyltransferase-related Pfam PF12568 (DUF3749) family (Finn, 2014).	P37613
EG13559	ECK0285	b0286	paoA	yagT	aa	229	Cytoplasmic	Counterclockwise	301884	302573	6.5	24342.7	PaoABC aldehyde oxidoreductase, 2Fe-2S subunit	Enzyme; Not classified	PaoABC aldehyde oxidoreductase, 2Fe-2S subunit; periplasmic	yagTSRQ have been renamed as paoABCD (S. Leimkuhler, personal communication, 2010). Mutant cells lacking PaoABC are growth-inhibited in the presence of the the aromatic aldehydes cinnamaldehyde, vanillin, or benzaldehyde at pH 4.0, indicating that PaoABC detoxifies aromatic aldehydes (Neumann, 2009). PaoABC has a broad in vitro specificity for aldehyde substrates, but has a preferences for aromatic aldehydes (Neumann, 2009). The active PaoABC heterotrimer, with all cofactors attached, is transported to the periplasm via the Tat translocase, mediated by a single Tat signal peptide on the PaoC subunit; periplasmic proteins PaoB and PaoA do not have their own signal peptides (Neumann, 2009). MocA is the CTP:molybdopterin cytidylyltransferase responsible for the conversion of the Mo-molybdopterin (Mo-MPT) cofactor to the molybdopterin cytosine dinucleotide (MCD) cofactor (Neumann, 2009). Verified Tat substrate: PaoA(YagT) has a predicted Tat-only (Class I) 49 aa signal peptide (Tullman-Ercek, 2007). The internal TTG at codon 23 could alternatively be utilized to make a protein with a predicted 26 aa signal peptide.	P77165
EG13558	ECK0284	b0285	paoB	yagS	aa	318	Membrane anchored	Counterclockwise	300931	301887	6.48	33857.9	PaoABC aldehyde oxidoreductase, FAD-containing subunit	Enzyme; Not classified	PaoABC aldehyde oxidoreductase, FAD-containing subunit; periplasmic	yagTSRQ have been renamed as paoABCD (S. Leimkuhler, personal communication, 2010). Mutant cells lacking PaoABC are growth-inhibited in the presence of the the aromatic aldehydes cinnamaldehyde, vanillin, or benzaldehyde at pH 4.0, indicating that PaoABC detoxifies aromatic aldehydes (Neumann, 2009). PaoABC has a broad in vitro specificity for aldehyde substrates, but has a preferences for aromatic aldehydes (Neumann, 2009). The active PaoABC heterotrimer, with all cofactors attached, is transported to the periplasm via the Tat translocase, mediated by a single Tat signal peptide on the PaoC subunit; periplasmic proteins PaoB and PaoA do not have their own signal peptides (Neumann, 2009). MocA is the CTP:molybdopterin cytidylyltransferase responsible for the conversion of the Mo-molybdopterin (Mo-MPT) cofactor to the molybdopterin cytosine dinucleotide (MCD) cofactor (Neumann, 2009). CsgD regulon, repressed.	P77324
EG13557	ECK0283	b0284	paoC	hsm, yagR	aa	732	Periplasmic	Counterclockwise	298736	300934	6.44	78088.4	PaoABC aldehyde oxidoreductase, Moco-containing subunit	Enzyme; Not classified	PaoABC aldehyde oxidoreductase, Moco-containing subunit; periplasmic	yagTSRQ have been renamed as paoABCD (S. Leimkuhler, personal communication, 2010). The Moco form present in PaoC is the molybdopterin cytosine dinucleotide (MCD); PaoC is the only known protein containing MCD (Neumann, 2009). Mutant cells lacking PaoABC are growth-inhibited in the presence of the the aromatic aldehydes cinnamaldehyde, vanillin, or benzaldehyde at pH 4.0, indicating that PaoABC detoxifies aromatic aldehydes (Neumann, 2009). PaoABC has a broad in vitro specificity for aldehyde substrates, but has a preferences for aromatic aldehydes (Neumann, 2009). The active PaoABC heterotrimer, with all cofactors attached, is transported to the periplasm via the Tat translocase, mediated by a single Tat signal peptide on the PaoC subunit; periplasmic proteins PaoB and PaoA do not have their own signal peptides (Neumann, 2009). MocA is the CTP:molybdopterin cytidylyltransferase responsible for the conversion of the Mo-molybdopterin (Mo-MPT) cofactor to the molybdopterin cytosine dinucleotide (MCD) cofactor (Neumann, 2009).	P77489
EG13556	ECK0282	b0283	paoD	yagQ	aa	318	Cytoplasmic	Counterclockwise	297770	298726	6.42	34954	moco insertion factor for PaoABC aldehyde oxidoreductase	Null	Moco insertion factor for PaoABC aldehyde oxidoreductase	yagTSRQ have been renamed as paoABCD (S. Leimkuhler, personal communication, 2010). PaoD is required for the insertion of the molybdopterin cytosine dinucleotide (MCD) cofactor into the PaoC subunit of the periplasmic aromatic aldehyde oxidoreductase PaoABC, which stabilizes PaoC (Neumann, 2009).	P77183
EG10686	ECK3010	b3019	parC		aa	752	Cytoplasmic	Counterclockwise	3163715	3165973	68.16	83831.3	DNA topoisomerase IV, subunit A	Enzyme; DNA - replication, repair, restriction/modification	Topoisomerase IV, subunit A, ATP-dependent, type II; chromosome decatenase; relaxes both positive and negative supercoils; DNA unknotting activity; heterotetrameric	parC is an essential gene (Kato, 1990). The parC mutants in the Keio collection have been shown to harbor an intact copy of parC in addition to the deletion allele (Yamamoto, 2009). ParC physically interacts with SeqA; Topo IV is stimulated by SeqA (Kang, 2003).	P0AFI2
EG10687	ECK3021	b3030	parE	nfxD	aa	630	Cytoplasmic	Counterclockwise	3173504	3175396	68.37	70243.9	DNA topoisomerase IV, subunit B	Enzyme; DNA - replication, repair, restriction/modification	Topoisomerase IV, subunit B, ATP-dependent, type II; chromosome decatenase; relaxes positive supercoils much faster than negative supercoils; DNA unknotting activity; heterotetrameric	Topo IV is stimulated by SeqA.	P20083
EG12718	ECK3063	b3073	patA	ygjG	aa	459	Periplasmic	Clockwise	3219494	3220873	69.36	49661.4	putrescine:2-oxoglutaric acid aminotransferase, PLP-dependent	Putative enzyme; Amino acid biosynthesis: Arginine	Putrescine:2-oxoglutaric acid aminotransferase; putrescine aminotransferase	PatA(YgjG) and PatD(Prr,YdcW) form an alternative to the Puu pathway converting putrescine to gamma-aminobutyric acid (Samsonova, 2005). PatA(YgjG) also transaminates cadaverine and spermidine. A mutation was isolated, mapped to 89' and named pat that has 10% of wildtype putrescine aminotransferase activity (Shaibe, 1985). To distinguish the original pat gene which has not yet been mapped to an ORF from the structural patA gene it is refered to as patB(pat); perhaps the patB(pat) mutation affects PAT activity either indirectly or as a regulator. patA(ygjG) is regulated by RpoN and RpoS (Schneider, 2013; Kim, 2014). The patA(ygjG)-aer divergent operon promoter region binds ArcA and ArcA represses patA(ygjG) expression (Federowicz, 2014).	P42588
EG13766	ECK1438	b1444	patD	prr, ydcW	aa	474	Cytoplasmic	Clockwise	1515578	1517002	32.65	50830	gamma-aminobutyraldehyde dehydrogenase	Putative enzyme; Not classified	Gamma-aminobutyraldehyde dehydrogenase, NAD-dependent; ABALDH; ABDH; pyrroline dehydrogenase; also active on medium chain aldehydes	PatD(YdcW) is the Prr gamma-aminobutyraldehyde dehydrogenase; PatA(YgjG) couped with PatD(YdcW) convert putrescine to gamma-aminobutyric acid in addition to the Puu pathway (Reitzer, 2003; Samsonova, 2005). PatD and PuuC account for 55% and 30%, respectively, of the cellular gamma-Aminobutyraldehyde dehydrogenase activity (Schneider, 2012). Repressed during biofilm formation.	P77674
EG13040	ECK2852	b2854	pbl'	ygeJ	aa	167	Cytoplasmic	Clockwise	2993939	2994441	64.5	19348.6	pseudogene, peptidoglycan-binding enzyme family	Null	Pseudogene reconstruction, pilT homolog; part of T3SS PAI ETT2 remnant; putative murein hydrolase; putative periplasmic protein	This pseudogene is a remnant of the type three secretion system (T3SS) pathogenicity island ETT2. 18 kb of ETT2 has been deleted from K-12, leaving 10 kb of the presumably non-functional T3SS ETT2 remaining. Pbl is homologous to virulence-related export proteins, e.g. IagB (S.t.), IpgF (S. flexneri), PilT (plasmid R64). This family may be involved in making holes in the peptidoglycan layer for macromolecular transport purposes. The first 24 aa of Pbl are predicted to be a type I signal peptide. Codon usage indicates pbl is an alien (horizontal) gene. Hypothetical reconstruction of an apparent frameshift mutation after codon 148 extends Pbl to 167 aa. An intact version (Z4175) is present in strain 042 and and in O157:H7 EDL933 (SP Q8X6H3).	Q46790
EG14210	ECK2515	b2519	pbpC	yfgN	aa	770	Membrane anchored	Counterclockwise	2645013	2647325	56.98	85066.9	penicillin-insensitive murein repair transglycosylase; inactive transpeptidase domain protein	Enzyme; Murein sacculus, peptidoglycan	Penicillin-insensitive murein repair transglycosylase; inactive transpeptidase domain	PbpC has a penicillin-insensitive transglycosylase N-terminal domain. PbpC has a transpeptidase-like C-terminal domain that does not seem to be functional. PbpC is a membrane-bound periplasmic enzyme that has an uncleaved signal anchor	P76577
EG12015	ECK2127	b2134	pbpG	psv, yohB	aa	310	Periplasmic	Counterclockwise	2223938	2224870	47.91	33887.4	D-alanyl-D-alanine endopeptidase	Putative enzyme; Murein sacculus, peptidoglycan	Murein D-alanyl-D-alanine endopeptidase, periplasmic PBP7 and PBP8; uniquely binds beta-lactam penems, lysing non-growing cells; mutant has biofilm defect	PBP8 is an artifactual OmpT-cleaved proteolytic degradation product of PBP7. PBP7 and PBP8 are also referred to as PBP8a and PBP8b. Earlier conventions had the PBP7 and PBP8 names reversed.	P0AFI5
EG10688	ECK3390	b3403	pck	pckA	aa	540	Cytoplasmic	Clockwise	3532818	3534440	76.11	59643.5	phosphoenolpyruvate carboxykinase [ATP]	Enzyme; Central intermediary metabolism: Gluconeogenesis	Phosphoenolpyruvate carboxykinase [ATP]	The yhgE-pck divergent promoter region binds ArcA (Federowicz, 2014).	P22259
EG10689	ECK2738	b2743	pcm		aa	208	Cytoplasmic	Counterclockwise	2868893	2869519	61.81	23257.8	L-isoaspartate protein carboxylmethyltransferase type II	Enzyme; Proteins - translation and modification	Protein-L-isoaspartate O-methyltransferase, SAM-dependent; repair of isoaspartyl residues; mutant is suseptible to secondary stresses and has a competitive disadvantage in stationary phase; monomeric; overexpression confers tolerance to thermal str	Pcm may work with SurE: they are co-transcribed and have addictive effects on isoaspartyl accumulation during stationary phase. Pcm was originally thought to be required for stationary phase and heat-stress survival, but this was due to a secondary rpoS mutation. otherPDB (P. furiosus): 1JG1.	P0A7A5
EG10690	ECK0142	b0143	pcnB		aa	465	Cytoplasmic	Counterclockwise	157729	159126	3.4	53870.9	poly(A) polymerase	Enzyme; RNA synthesis, modification, DNA transcription	Poly(A) polymerase; controls plasmid copy number; rare AUU start codon, growth-rate regulated; monomeric; degradosome component in stationary phase	AUU start proven by mutagenesis analysis. PcnB can polyadenylate many mRNAs and it is proposed that Rho-independent transcription terminators serve as polyadenylation signals (Mohanty, 2006). The first 10 amino acids of PcnB are processed off by an unknown protease (Cao, 1992). RssB(SprE) is required to maintain the association of PcnB with the degradosome during stationary phase (Carabetta, 2010).	P0ABF1
EG11088	ECK0112	b0113	pdhR	aceC, genA, yacB	aa	254	Cytoplasmic	Clockwise	122092	122856	2.63	29425.5	pyruvate dehydrogenase complex repressor; autorepressor	Regulator; Energy metabolism, carbon: Pyruvate dehydrogenase	Pyruvate dehydrogenase operon (pdhR-aceEF-lpd) repressor; autoregulatory; pyruvate relieves repression; monomeric	The N-terminus of overexpressed PdhR has been determined (Quail and Guest, 1995), indicating that the initial Met is removed. however, the native pdhR RBS was not used, so PdhR is not in the Verified Set, although this is probably the correct start. PdhR is a GntR-type DNA-binding transcriptional regulator.	P0ACL9
EG10691	ECK0053	b0052	pdxA		aa	329	Cytoplasmic	Counterclockwise	52427	53416	1.13	35113.8	4-hydroxy-L-threonine phosphate dehydrogenase, NAD-dependent	Enzyme; Biosynthesis of cofactors, carriers: Pyridoxine	4-hydroxythreonine-4-phosphate dehydrogenase; fourth step in pyridoxal 5-phosphate biosynthesis; isoniazid resistance; requires divalent cations and NAD(P)+	Converts 4-hydroxy-L-threonine phosphate (HTP) to 3-amino-2-oxopropyl phosphate. pdxA is a multi-copy suppressor of a pdxB deletion (Kim, 2010).	P19624
EG10692	ECK2314	b2320	pdxB		aa	378	Cytoplasmic	Counterclockwise	2436715	2437851	52.5	41367.7	erythronate-4-phosphate dehydrogenase	Enzyme; Biosynthesis of cofactors, carriers: Pyridoxine	2-hydroxyacid dehydrogenase involved in pyridoxine biosynthesis upstream of 4-phospho-hydroxy-threonine; isoniazid resistance	pdxA, aroB, thrB, nudL(yeaB), hisB, php, and yjbQ were identified as multi-copy suppressors of a pdxB deletion (Kim, 2010).	P05459
EG11487	ECK1634	b1638	pdxH		aa	218	Cytoplasmic	Counterclockwise	1717351	1718007	37	25545.2	pyridoxine 5'-phosphate oxidase	Enzyme; Biosynthesis of cofactors, carriers: Pyridoxine	Pyridoxine/pyridoxamine phosphate (PNP/PMP) oxidase; isoniazid resistance	Null	P0AFI7
EG10693	ECK2562	b2564	pdxJ		aa	243	Cytoplasmic	Counterclockwise	2700998	2701729	58.19	26384.3	pyridoxine 5'-phosphate synthase	Enzyme; Biosynthesis of cofactors, carriers: Pyridoxine	Pyridoxine 5'-phosphate (PNP) synthase; homo-octamer	Null	P0A794
EG12642	ECK2413	b2418	pdxK	pdxL, thiJ, yfeI	aa	283	Cytoplasmic	Counterclockwise	2536386	2537237	54.64	30847.4	pyridoxal-pyridoxamine kinase/hydroxymethylpyrimidine kinase	Enzyme; Biosynthesis of cofactors, carriers: Pyridoxine	B6-vitamer kinase; pyridoxine (PN)/pyridoxal (PL)/pyridoxamine (PM) kinase	Involved in the salvage pathway of pyridoxal 5'-phosphate biosynthesis. 2/15 PdxK peptide masses from MS analysis confirm this start codon and indicate that the initial Met is removed (Maillet, 2007).	P40191
EG13940	ECK1632	b1636	pdxY	ydgS	aa	287	Cytoplasmic	Counterclockwise	1715026	1715889	36.95	31322.2	pyridoxamine kinase	Enzyme; Biosynthesis of cofactors, carriers: Pyridoxine	Pyridoxamine kinase	Involved in the salvage pathway of pyridoxal 5'-phosphate biosynthesis.	P77150
EG12350	ECK0532	b4508	peaD'	ybcD	aa	103	Cytoplasmic	Clockwise	566376	566687	12.2	11640.5	pseudogene; DLP12 prophage; replication protein family	Phage or Prophage Related	Pseudogene, phage lambda replication protein P family; C-terminal fragment, DLP12 prophage	PeaD' matches 99 of the last 103 aa of lambda P protein.	P77528
EG10694	ECK4253	b4260	pepA	carP, xerB	aa	503	Cytoplasmic	Counterclockwise	4484440	4485951	96.61	54879.8	multifunctional aminopeptidase A: a cyteinylglycinase, transcription regulator and site-specific recombination factor	Enzyme; Degradation of proteins, peptides, glyco	Multifunctional Aminopeptidase A; transcriptional regulator of carAB; DNA-binding role in site-specific recombination mediating ColE1 plasmid multimer resolution; homohexameric	PepA has a broad specificity for successive removal of many N-terminal amino acids, although leucine is preferred as the residue N-terminal to the cleavage site.	P68767
EG12310	ECK2520	b2523	pepB	yfhI	aa	427	Cytoplasmic	Counterclockwise	2655075	2656358	57.2	46180.2	aminopeptidase B	Putative enzyme; Not classified	Peptidase B; broad specificity aminopeptidase	Null	P37095
EG10695	ECK0238	b0237	pepD	pepH	aa	485	Cytoplasmic	Counterclockwise	254259	255716	5.48	52915.4	aminoacyl-histidine dipeptidase (peptidase D)	Enzyme; Degradation of proteins, peptides, glyco	Peptidase D, Xaa-His dipeptidase	CsgD regulon, repressed. HT_Cmplx19_Cyt: PepD+Pgm+Zwf. HT_Cmplx41_Mem: Gnd+PepD.	P15288
EG11920	ECK4013	b4021	pepE		aa	229	Cytoplasmic	Counterclockwise	4229453	4230142	91.12	24570.3	peptidase E, alpha-aspartyl dipeptidase	Enzyme; Degradation of proteins, peptides, glyco	Peptidase E, alpha-aspartyl dipeptidase	Null	P0A7C6
EG10696	ECK0923	b0932	pepN		aa	870	Cytoplasmic	Clockwise	990622	993234	21.34	98918.9	aminopeptidase N	Enzyme; Degradation of proteins, peptides, glyco	Aminopeptidase N	The pepN-pncB diverent operon promoter region binds ArcA and ArcA represses pepN expression (Federowicz, 2014).	P04825
EG10697	ECK2903	b2908	pepP		aa	441	Cytoplasmic	Counterclockwise	3053515	3054840	65.79	49815.4	proline aminopeptidase P II	Enzyme; Degradation of proteins, peptides, glyco	Proline aminopeptidase, homotetrameric; aminopeptidase P	Overexpression causes abnormal biofilm architecture. Mutants have reduced OM vesiculation (McBroom, 2006).	P15034
EG10698	ECK3839	b3847	pepQ		aa	443	Cytoplasmic	Clockwise	4031161	4032492	86.85	50176.2	proline dipeptidase	Enzyme; Degradation of proteins, peptides, glyco	Proline dipeptidase; prolidase; Xaa-Pro dipeptidase	3/1146 PepQ peptide masses from MS analysis are consistent with this start codon and indicate that the initial Met is removed, but the second residue is Asp which usually precludes cleavage by methionine aminopeptidase (Maillet, 2007).	P21165
EG11549	ECK1113	b1127	pepT		aa	408	Cytoplasmic	Clockwise	1185844	1187070	25.55	44923.4	peptidase T	Enzyme; Degradation of proteins, peptides, glyco	Peptidase T, aminotripeptidase; anaerobically induced, biofilm-induced, cell-density induced	HT_Cmplx34_Cyt: ArgD+CbpA+PepT.	P29745
EG13340	ECK0256	b0254	perR		aa	297	Cytoplasmic	Counterclockwise	269289	270182	5.8	33638.8	CP4-6 prophage; putative DNA-binding transcriptional regulator	Phage or Prophage Related	Predicted DNA-binding transcriptional regulator; CP4-6 putative defective prophage	The function identified in Genbank U57080 for PerR is that it is a regulatory gene for peroxide resistance in stationary phase (Loewen P.C., Switala J., Volkert M.R., Peroxide sensitivity genes of E. coli, unpublished 1996). LysR family.	Q57083
EG10699	ECK3908	b3916	pfkA		aa	320	Cytoplasmic	Clockwise	4107552	4108514	88.49	34842	6-phosphofructokinase I	Enzyme; Energy metabolism, carbon: Glycolysis	6-phosphofructokinase-1; allosteric: activated by MgNDPs, inhibited by PEP; homoterameric	Null	P0A796
EG10700	ECK1721	b1723	pfkB		aa	309	Cytoplasmic	Clockwise	1806370	1807299	38.92	32456	6-phosphofructokinase II	Enzyme; Energy metabolism, carbon: Glycolysis	6-phosphofructokinase-2; homotetrameric; allosteric: inhibited by MgATP	A promoter activation mutation increases expression and suppresses pfkA mutations.	P06999
EG10028	ECK0893	b0902	pflA	act	aa	246	Cytoplasmic	Counterclockwise	950340	951080	20.47	28204.3	pyruvate formate-lyase 1-activating enzyme; [formate-C-acetyltransferase 1]-activating enzyme; PFL activase	Enzyme; Energy metabolism, carbon: Anaerobic respiration	Pyruvate formate-lyase 1-activating enzyme; [formate-C-acetyltransferase 1]-activating enzyme; PFL activase	Radical SAM superfamily.	P0A9N4
EG10701	ECK0894	b0903	pflB	pfl	aa	760	Cytoplasmic	Counterclockwise	951272	953554	20.49	85357.2	formate C-acetyltransferase 1, anaerobic; pyruvate formate-lyase 1	Enzyme; Energy metabolism, carbon: Anaerobic respiration	Formate C-acetyltransferase 1; pyruvate formate-lyase 1; induced anaerobically; radical activated by PflA; deactivated by AdhE	PflB lysines K63, K107, K117, K124, K195, K454, K467 and K654 can be modified to N6-succinyllysine (Zhang, 2011). PflB lysines K63, K117, K124, K195, K454, K541 and K591 can be modified to N6-acetyllysine (Zhang, 2009). HT_Cmplx8_Cyt: GcrA(YfiD)+PflB.	P09373
EG11911	ECK3943	b3952	pflC	yijM	aa	292	Cytoplasmic	Clockwise	4146258	4147136	89.33	32429.7	putative [formate-C-acetyltransferase 2]-activating enzyme; pyruvate formate-lyase 1-activating enzyme	Putative enzyme; Energy metabolism, carbon: Anaerobic respiration	Predicted [formate-C-acetyltransferase 2]-activating enzyme; pyruvate formate-lyase 1-activating enzyme	Radical SAM superfamily.	P32675
EG11910	ECK3942	b3951	pflD	yijL	aa	765	Cytoplasmic	Clockwise	4143995	4146292	89.28	85959.8	putative glycine radical domain-containing pyruvate formate-lyase	Enzyme; Energy metabolism, carbon: Anaerobic respiration	Putative pyruvate formate-lyase; glycine radical domain	Null	P32674
EG13183	ECK1374	b1378	pfo	nifJ(K.p.), soi-9, ydbK	aa	1174	Cytoplasmic	Counterclockwise	1437260	1440784	30.96	128824	pyruvate-flavodoxin oxidoreductase	Putative enzyme; Not classified	Pyruvate-flavodoxin oxidoreductase	Pfo(YdbK) has pyruvate-flavodoxin oxidoreductase activity in vivo and in vitro; the in vitro activity is oxygen-labile; pfo(ydbK) is superoxide- and methyl violet(MV)-inducible; pfo(ydbK) mutants are sensitive to MV, synergistically with fpr mutants, indicating a role in protection from oxidative stress; in vitro binding and mutational studies identify a SoxS binding site centered near -100 upstream from the pfo(ydbK) start codon (Nakayama, 2013). The operonic pfo(ydbK) and ompN genes are activated by SoxS; pfo(ydbK) mutants are paraquat sensitive in minimal medium (F├¦brega, 2012). pfo(ydbK) deletion reduces and Pfo(YdbK) overexpression enhances hydrogen production in an engineered strain (Akhtar, 2009). Pfo(YdbK) is probably the CoA-acetylating pyruvate:flavodoxin (ferredoxin) oxidoreductase previously purified and characterized (Blaschkowski, 1982). 2/82 Pfo(YdbK) peptide masses from MS analysis confirm this start codon and indicate that the initial Met is not removed (Maillet, 2007). Pfo(YdbK) is 48% identical (569/1183) to NifJ of K. pneumoniae and has two predicted iron-sulfur clusters: 680-709 and 736-765. Pfo(YdbK) has a C-terminal domain and an N-terminal domain predicted to be involved in binding the TPP (thiamine pyrophosphate) cofactor.	P52647
EG13865	ECK1014	b1024	pgaA	ycdS	aa	807	Outer Membrane ß-barrel protein	Counterclockwise	1089866	1092289	23.48	92207.2	biofilm adhesin polysaccharide PGA secretin; OM porin; poly-beta-1,6-N-acetyl-D-glucosamine export protein	Transport; Surface polysaccharides & antigens	Biofilm adhesin polysaccharide PGA secretin; OM porin	PgaA is homologous to Y. pestis hemin storage protein HmsH, but is unable to complement hmsH mutations. PgaA is predicted to have a 26 aa signal peptide. CsrA regulon. PGA, also known as PNAG, is poly-beta-1,6-N-acetyl-D-glucosamine.	P69434
EG13864	ECK1013	b1023	pgaB	ycdR	aa	672	Outer membrane Lipoprotein	Counterclockwise	1087839	1089857	23.44	77412.8	poly-beta-1,6-N-acetyl-D-glucosamine (PGA) N-deacetylase outer membrane export lipoprotein	Transport; Surface polysaccharides & antigens	Poly-beta-1,6-N-acetyl-D-glucosamine (PGA) N-deacetylase; deacetylase required for biofilm adhesin polysaccharide PGA export; outer membrane lipoprotein	About 3% of the PGA molecules are N-deacetylated by PgaB during export (Itoh, 2008). PgaB is homologous to Y. pestis hemin storage protein HmsF, but is unable to complement hmsF mutations. The first 20 aa of PgaB constitute a type II signal peptide. CsrA regulon. Poly-beta-1,6-N-acetyl-D-glucosamine (PGA), is a biofilm adhesin polysaccharide also abbreviated as PNAG.	P75906
EG13863	ECK1012	b1022	pgaC	hmsR(Y.p.), ycdQ	aa	441	Integral Membrane Protein	Counterclockwise	1086521	1087846	23.41	50765.8	biofilm PGA synthase PgaCD, catalytic subunit; poly-beta-1,6-N-acetyl-D-glucosamine synthase	Enzyme; Surface polysaccharides and antigens	Biofilm PGA synthase PgaCD, catalytic subunit; poly-beta-1,6-N-acetyl-D-glucosamine synthase; c-di-GMP-stimulated activity and dimerization	PgaC is the catalytic subunit of the inner membrane PgaCD poly-beta-1,6-N-acetyl-D-glucosamine synthase required for formation of the biofilm adhesin polysaccharide PGA by polymerizing and exporting cytoplasmic UDP-N-acetylglucosamine to the periplasm without a carrier protein; c-di-GMP binds allosterically to a pocket formed by PgaCD dimerization, stabilizing the PgaD regulatory subunit and activating PgaCD activity (Steiner, 2012). PgaC complements a mutation in the homologous Y. pestis hemin storage gene hmsR. Two predicted transmembrane domains at the N-terminus and three at the C-terminus may anchor PgaC, which has a large central, possibly periplasmic, domain. CsrA regulon. PGA, also known as PNAG, is poly-beta-1,6-N-acetyl-D-glucosamine.	P75905
EG13862	ECK1011	b1021	pgaD	hmsS(Y.p.), ycdP	aa	137	Integral Membrane Protein	Counterclockwise	1086106	1086519	23.4	16081.8	biofilm PGA synthase PgaCD, regulatory subunit; c-di-GMP-stimulated activity and dimerization	Enzyme; Surface polysaccharides and antigens	Biofilm PGA synthase PgaCD, regulatory subunit; c-di-GMP-stimulated activity and dimerization	PgaC is the catalytic subunit of the inner membrane PgaCD poly-beta-1,6-N-acetyl-D-glucosamine synthase required for formation of the biofilm adhesin polysaccharide PGA by polymerizing and exporting cytoplasmic UDP-N-acetylglucosamine to the periplasm without a carrier protein; c-di-GMP binds allosterically to a pocket formed by PgaCD dimerization, stabilizing the PgaD regulatory subunit and activating PgaCD activity (Steiner, 2012). Full induction of pgaD requires c-di-GMP specifically produced by DgcZ(YdeH) (Boehm, 2009). pgaD complements a mutation in the homologous Y. pestis hemin storage gene hmsS. CsrA regulon. PGA, also known as PNAG, is poly-beta-1,6-N-acetyl-D-glucosamine.	P69432
EG10702	ECK4017	b4025	pgi		aa	549	Cytoplasmic	Clockwise	4233758	4235407	91.21	61529.8	glucosephosphate isomerase	Enzyme; Energy metabolism, carbon: Glycolysis	Glucose-6-phosphate isomerase	Pgi is also called phosphoglucose isomerase.	P0A6T1
EG10703	ECK2922	b2926	pgk		aa	387	Cytoplasmic	Counterclockwise	3071459	3072622	66.17	41118.2	phosphoglycerate kinase	Enzyme; Energy metabolism, carbon: Glycolysis	Phosphoglycerate kinase	HT_Cmplx50_Mem: Pgk+Usg.	P0A799
EG13231	ECK0756	b0767	pgl	blu, ybhE	aa	331	Cytoplasmic	Clockwise	798586	799581	17.2	36307.6	6-phosphogluconolactonase	Orf; Not classified	6-phosphogluconolactonase, pentose phosphate shunt	Overexpression causes filamentous biofilm formation.	P52697
EG12144	ECK0676	b0688	pgm	blu, pgmA	aa	546	Cytoplasmic	Clockwise	713558	715198	15.37	58360.9	phosphoglucomutase	Enzyme; Degradation of small molecules: Carbon compounds	Phosphoglucomutase	Mutations in pgm affect chromosomal supercoiling. HT_Cmplx19_Cyt: PepD+Pgm+Zwf.	P36938
EG10704	ECK0412	b0418	pgpA	yajN	aa	172	Integral Membrane Protein	Clockwise	436589	437107	9.41	19418.1	phosphatidylglycerophosphatase A	Enzyme; Macromolecule synthesis, modification: Phospholipids	Phosphatidylglycerophosphatase A, membrane bound	A pgpA pgpB mutant is viable and still makes phosphatidylglycerol; a pgpABC triple mutant is non-viable (Lu, 2011).	P18200
EG10705	ECK1273	b1278	pgpB		aa	254	Integral Membrane Protein	Clockwise	1339330	1340094	28.85	29021.3	phosphatidylglycerophosphatase B	Enzyme; Macromolecule synthesis, modification: Phospholipids	Phosphatidylglycerophosphatase B, membrane bound; minor undecaprenyl pyrophosphate phosphatase (UppP) activity	A pgpA pgpB mutant is viable and still makes phosphatidylglycerol; a pgpA pgpB pgpC triple mutant is non-viable (Lu, 2011). The pgpB gene is nonessential, but is synthetically lethal with a bacA ybjG double mutant; all three genes encode undecaprenyl pyrophosphate phosphatase (UppP) activity, which is essential; overexpression of pgpB confers bacitracin resistance. (El-Ghachi, 2005). ybjG, pgpB, and lpxT are paralogs.	P0A924
EG11371	ECK2558	b2560	pgpC	yfhB	aa	211	Membrane anchored	Counterclockwise	2697915	2698550	58.12	24439.4	phosphatidylglycerophosphatase C, membrane bound	Enzyme; Macromolecule synthesis, modification: Phospholipids	Phosphatidylglycerophosphatase C, membrane bound	A pgpA pgpB mutant is viable and still makes phosphatidylglycerol; a pgpABC triple mutant is non-viable (Lu, 2010).	P0AD42
EG13923	ECK1325	b1328	pgrR	ycjZ	aa	299	Cytoplasmic	Clockwise	1391991	1392890	29.99	33481.8	murein peptide degradation regulator	Regulator; Not classified	Murein peptide degradation regulator	PgrR(YjcZ) is a global regulator involved in murein peptide degradation specifically acting as a transcriptional repressor for the downstream mppA gene and for the divergent ycjY-ymjD'-ymjC'-mpaA defective operon; PgrR is proposed to be involved in the switch decision to recycle or degrade murein peptides; additional genes at distal loci are also regulated by PgrR (Shimada, 2013). PgrR(YjcZ) is required for swarming motility. LysR family.	P77333
EG10706	ECK1911	b1912	pgsA		aa	182	Integral Membrane Protein	Counterclockwise	1992269	1992817	42.92	20700.6	phosphatidylglycerophosphate synthetase	Enzyme; Macromolecule synthesis, modification: Phospholipids	Phosphatidylglycerophosphate synthase	pgsA mutants are non-motile due to elevated RpoS levels that repress flhDC transcription; pgsA3 multicopy suppressers gadW, metE and nudL(yeaB) act by increasing RpoS levels (Uchiyama, 2010). PgsA overexpression causes filamentous biofilm formation.	P0ABF8
EG10707	ECK2596	b2599	pheA		aa	386	Cytoplasmic	Clockwise	2737745	2738905	58.98	43111.4	chorismate mutase and prephenate dehydratase, P-protein	Enzyme; Amino acid biosynthesis: Phenylalanine	Chorismate mutase and prephenate dehydratase, P-protein; phenylalanine synthesis; FPA resistance	PheA has an N-terminal chorismate mutase domain, a central prephenate dehydratase domain and a C-terminal Phe-binding regulatory domain.	P0A9J8
EG11271	ECK2595	b2598	pheL	pheAE	aa	15	Cytoplasmic	Clockwise	2737599	2737646	58.98	1924.34	pheA gene leader peptide	Leader; Amino acid biosynthesis: Phenylalanine	pheA gene regulatory leader peptide	Null	P0AD72
EG11272	ECK1713	b1715	pheM	phtL	aa	14	Cytoplasmic	Counterclockwise	1799226	1799270	38.76	1762.06	phenylalanyl-tRNA synthetase operon leader peptide	Leader; Aminoacyl tRNA synthetases, tRNA modification	pheST operon regulatory leader peptide	Null	P0AD74
EG10708	ECK0568	b0576	pheP		aa	458	Integral Membrane Protein	Clockwise	601959	603335	12.97	50677.3	phenylalanine transporter	Transport; Transport of small molecules: Amino acids, amines	Phenylalanine-specific permease	The pheP GTG start was verified by start codon mutagenesis (Pi, 1991). pheP is in the PurR regulon (Marbach, 2012).	P24207
EG10709	ECK1712	b1714	pheS	phe-act	aa	327	Cytoplasmic	Counterclockwise	1797959	1798942	38.74	36831.8	phenylalanine tRNA synthetase, alpha subunit	Enzyme; Aminoacyl tRNA synthetases, tRNA modification	Phenylalanine--tRNA ligase, alpha-subunit	HT_Cmplx7_Cyt: PheS+PheT. 5/522 PheS peptide masses from MS analysis confirm this start codon and indicate that the initial Met is removed (Maillet, 2007).	P08312
EG10710	ECK1711	b1713	pheT		aa	795	Cytoplasmic	Counterclockwise	1795557	1797944	38.68	87378.1	phenylalanine tRNA synthetase, beta subunit	Enzyme; Aminoacyl tRNA synthetases, tRNA modification	Phenylalanine--tRNA ligase, beta-subunit	HT_Cmplx7_Cyt: PheS+PheT.	P07395
EG10713	ECK4099	b4106	phnC		aa	262	Cytoplasmic	Counterclockwise	4324377	4325165	93.16	29430.6	phosphonate ABC transporter ATPase	Transport; Central intermediary metabolism: Phosphorus compounds	Phosphonate ABC transporter ATPase; phosphonate catabolism	PhnCDE is a probable phosphonate ABC transporter; the phnE' pseudogene is defective in K-12; phosphonate utilization is cryptic in K-12. Pho regulon.	P16677
EG10714	ECK4098	b4105	phnD	psiD	aa	338	Periplasmic	Counterclockwise	4323336	4324352	93.14	37370.6	phosphonate ABC transporter periplasmic binding protein	Transport; Transport of small molecules: Anions	Phosphonate ABC transporter periplasmic binding protein; phosphonate catabolism	PhnCDE is a probable phosphonate ABC transporter; the phnE' pseudogene is defective in K-12; phosphonate utilization is cryptic in K-12. PhnD binds 2-aminoethylphosphonate and other phosphonates. The first 26 aa of PhnD are predicted to be a type I signal peptide.	P16682
EG11283	ECK4096	b4104	phnE'		aa	259	Integral Membrane Protein	Counterclockwise	4322443	4323230	93.12	28383.6	defective phosphonate ABC transporter permease	Transport; Transport of small molecules: Anions	Pseudogene reconstruction, phosphonate ABC transporter permease; phosphonate catabolism	PhnCDE is a phosphonate ABC transporter; the phnE' pseudogene is defective in K-12; phosphonate utilization is cryptic in K-12; phnE has an 8 bp duplication (GGCGTGCT) at codon 139, causing a frameshift and a shortened protein. PhnE also transports some synthetic organophosphates. ABC transporter family.	P16683
EG10715	ECK4095	b4102	phnF		aa	241	Cytoplasmic	Counterclockwise	4321697	4322422	93.11	27621.4	putative DNA-binding transcriptional regulator of phosphonate uptake and biodegradation	Putative regulator; Not classified	Phosphonate utilization, probable regulatory gene	GntR family. Pho regulon. Phosphonate utilization is cryptic in K-12.	P16684
EG10716	ECK4094	b4101	phnG		aa	150	Cytoplasmic	Counterclockwise	4321244	4321696	93.1	16539.7	ribophosphonate triphosphate synthase subunit	Enzyme; Central intermediary metabolism: Phosphorus compounds	Ribophosphonate triphosphate synthase subunit; phosphonate catabolism	Ribophosphonate triphosphate (RPnTP; alpha-D-ribose-1-methylphosphonate-5'-triphosphate) is formed from ATP and methylphosphonate [CH(4)PO(3)] in vitro by PhnIGHL, releasing adenine; PhnI itself is a nucleosidase, suggesting it is the catalytic subunit of the PhnIGHL complex; the specific roles of PhnGHL in the ribophosphonate triphosphate synthase reaction are unknown but they may be substrate-specificity factors (Kamat, 2011). PhnG is part of a phosphonate-utilization PhnGHIJK enzyme complex (Jochimsen, 2011). Phosphonate utilization is cryptic in K-12.	P16685
EG10717	ECK4093	b4100	phnH		aa	194	Cytoplasmic	Counterclockwise	4320663	4321247	93.08	21027.3	ribophosphonate triphosphate synthase subunit	Enzyme; Central intermediary metabolism: Phosphorus compounds	Ribophosphonate triphosphate synthase subunit; phosphonate catabolism	Ribophosphonate triphosphate (RPnTP; alpha-D-ribose-1-methylphosphonate-5'-triphosphate) is formed from ATP and methylphosphonate [CH(4)PO(3)] in vitro by PhnIGHL, releasing adenine; PhnI itself is a nucleosidase, suggesting it is the catalytic subunit of the PhnIGHL complex; the specific roles of PhnGHL in the ribophosphonate triphosphate synthase reaction are unknown but they may be substrate-specificity factors (Kamat, 2011). PhnH is part of a phosphonate-utilization PhnGHIJK enzyme complex (Jochimsen, 2011). Phosphonate utilization is cryptic in K-12.	P16686
EG10718	ECK4092	b4099	phnI		aa	354	Cytoplasmic	Counterclockwise	4319599	4320663	93.06	38852.8	ribophosphonate triphosphate synthase complex putative catalytic subunit	Enzyme; Central intermediary metabolism: Phosphorus compounds	Ribophosphonate triphosphate synthase complex, probable catalytic subunit; phosphonate catabolism	Ribophosphonate triphosphate (RPnTP; alpha-D-ribose-1-methylphosphonate-5'-triphosphate, also known as 5'-triphospho-alpha-d-ribosyl 1'-phosphonate) is formed from ATP and methylphosphonate [CH(4)PO(3)] in vitro by PhnIGHL, releasing adenine; PhnI itself is a nucleosidase, suggesting it is the catalytic subunit of the PhnIGHL complex (Kamat, 2011). PhnI is part of a phosphonate-utilization PhnGHIJK enzyme complex (Jochimsen, 2011). Phosphonate utilization is cryptic in K-12.	P16687
EG10719	ECK4091	b4098	phnJ		aa	281	Cytoplasmic	Counterclockwise	4318761	4319606	93.04	31845.1	carbon-phosphorus lyase, SAM-dependent	Enzyme; Central intermediary metabolism: Phosphorus compounds	Phosphoribosyl phosphonate carbon-phosphorus lyase; SAM-dependent; phosphonate catabolism	PhnJ is the SAM-dependent carbon-phosphorous lyase enzyme containing a [4Fe-4S] iron-sulfur cluster required for activity that cleaves the C-P bond in phosphoribosyl phosphonate (PRPn, alpha-D-ribose-1-methylphosphonate-5-phosphate) to form alpha-D-ribose-1,2-cyclic-phosphate-5-phosphate (PRcP), releasing methane, during phosphonate catabolism (Kamat, 2011). PhnJ is part of a phosphonate-utilization PhnGHIJK enzyme complex (Jochimsen, 2011). Phosphonate utilization is cryptic in K-12.	P16688
EG10720	ECK4090	b4097	phnK		aa	252	Cytoplasmic	Counterclockwise	4318006	4318764	93.03	27830.8	carbon-phosphorus lyase complex subunit, putative ATP transporter ATP-binding protein	Enzyme; Central intermediary metabolism: Phosphorus compounds	Putative phosphonate ABC transporter ATP-binding subunit; phosphonate catabolism	PhnK is not required for the ribophosphonate triphosphate synthase reaction (Kamat, 2011). PhnK is part of a phosphonate-utilization PhnGHIJK enzyme complex (Jochimsen, 2011). PhnK is related to ATP transporter ATP-binding subunits and may have a role in either phosphonate catbolism or transport. Phosphonate utilization is cryptic in K-12.	P16678
EG10721	ECK4089	b4096	phnL		aa	226	Cytoplasmic	Counterclockwise	4317215	4317895	93.01	24705.5	ribophosphonate triphosphate synthase subunit; putative ABC transporter-related ATPase	Enzyme; Central intermediary metabolism: Phosphorus compounds	Ribophosphonate triphosphate synthase subunit; phosphonate catabolism	Ribophosphonate triphosphate (RPnTP; alpha-D-ribose-1-methylphosphonate-5'-triphosphate) is formed from ATP and methylphosphonate [CH(4)PO(3)] in vitro by PhnIGHL, releasing adenine; PhnI itself is a nucleosidase, suggesting it is the catalytic subunit of the PhnIGHL complex; the specific roles of PhnGHL in the ribophosphonate triphosphate synthase reaction are unknown but they may be substrate-specificity factors (Kamat, 2011). PhnL is related to ATP transporter ATP-binding subunits and may also have a role in phosphonate transport. Phosphonate utilization is cryptic in K-12.	P16679
EG10722	ECK4088	b4095	phnM		aa	378	Cytoplasmic	Counterclockwise	4316082	4317218	92.99	42010.4	ribophosphonate triphosphate hydrolase	Enzyme; Central intermediary metabolism: Phosphorus compounds	Ribophosphonate triphosphate hydrolase	PhnM cleaves pyrophosphate from ribophosphonate triphosphate (RPnTP; alpha-D-ribose-1-methylphosphonate-5'-triphosphate), an intermediate in methylphosphonate catabolism, to form phosphoribosyl phosphonate (PRPn, alpha-D-ribose-1-methylphosphonate-5-phosphate) (Kamat, 2011). Phosphonate utilization is cryptic in K-12.	P16689
EG10723	ECK4087	b4094	phnN		aa	185	Cytoplasmic	Counterclockwise	4315525	4316082	92.97	20729.6	ribose 1,5-bisphosphokinase	Transport; Central intermediary metabolism: Phosphorus compounds	Carbon-phosphorus lyase complex, ribose 1,5-bisphosphokinase subunit; also functions in an alternative pathway for PRPP formation	Phosphonate utilization is cryptic in K-12. ATP is the phosphoryl donor.	P16690
EG10724	ECK4086	b4093	phnO		aa	144	Cytoplasmic	Counterclockwise	4315104	4315538	92.96	16569.8	aminoalkylphosphonate N-acetyltransferase	Enzyme; Central intermediary metabolism: Phosphorus compounds	Aminoalkylphosphonate N-acetyltransferase	PhnO is an aminoalkylphosphonate N-acetyltransferase whose physiological roles include detoxification of the D-alanine analog (S)-1-aminoethylphosphonate, as well as (S)-1-aminoethylphosphonate and aminomethylphosphonate catabolism (Hove-Jensen, 2012). The PhnO enzymatic activity was initially characterized in Salmonella typhimurium and is activated by a divalent cation (Errey, 2006). The Salmonella typhimurium N-terminal methionine is cleaved as determined by whole protein mass spectrometry (observed MW of 16,499 daltons) (Errey, 2006). Phosphonate utilization is cryptic in K-12. PhnO is a member of the GNAT acetyltransferase family.	P16691
EG10725	ECK4085	b4092	phnP		aa	252	Periplasmic	Counterclockwise	4314344	4315102	92.95	27847.8	5-phospho-alpha-D-ribosyl 1,2-cyclic phosphate phosphodiesterase	Enzyme; Central intermediary metabolism: Phosphorus compounds	5-phospho-alpha-D-ribosyl 1,2-cyclic phosphate phosphodiesterase; phosphonate catabolism	PhnP is a 5-phospho-alpha-D-ribosyl 1,2-cyclic phosphate phosphodiesterase, cleaving an intermediate in phosphonate catabolism (Hove-Jensen, 2011). PhnP displays 2',3'-cyclic nucleotide phosphodiesterase and bis(p-nitrophenyl)phosphate phosphodiesterase activities in vitro (Podzelinska, 2009). Phosphonate utilization is cryptic in K-12.	P16692
EG10727	ECK0378	b0383	phoA	psiA	aa	471	Periplasmic	Clockwise	401747	403162	8.66	49438.6	bacterial alkaline phosphatase	Enzyme; Central intermediary metabolism: Phosphorus compounds	Alkaline phosphatase, periplasmic; binds Zn(II); dimeric	Arg22 is removed from the mature enzyme by Iap to form isozyme 3. Isozyme 2 is a heterodimer of isozymes 1 and 3 subunits. PhoA requires the reducing environment of the periplasm and DsbA for activity; cysteine bonds C190-C200 and C308-C358 are needed. PhoA fusions are used to indicate periplasmic location of hybrid proteins.	P00634
EG10728	ECK0393	b0399	phoB	phoRc	aa	229	Cytoplasmic	Clockwise	417142	417831	8.99	26433.4	response regulator in two-component regulatory system with PhoR	Regulator; Global regulatory functions	Positive response regulator for pho regulon, two-component system	Null	P0AFJ5
EG10729	ECK0242	b0241	phoE	ompE	aa	351	Outer Membrane ß-barrel protein	Counterclockwise	259045	260100	5.58	38922	outer membrane phosphoporin protein E	Membrane; Outer membrane constituents	Outer membrane phosphoporin protein E; trimeric	Null	P02932
EG11734	ECK1010	b1020	phoH	psiH	aa	354	Cytoplasmic	Clockwise	1084992	1086056	23.38	39264.9	ATP-binding protein; putative PhoH family P-loop ATPase	Regulator; Central intermediary metabolism: Phosphorus compounds	Phosphate starvation-inducible ATP-binding protein; predicted PhoH family P-loop ATPase; function unknown	Pho regulon. Purified PhoH binds ATP (Kim, 1993). phoH is induced by phosphate starvation (Metcalf, 1990).	P0A9K1
EG10731	ECK1116	b1130	phoP		aa	223	Cytoplasmic	Counterclockwise	1189776	1190447	25.63	25535.2	response regulator in two-component regulatory system with PhoQ	Regulator; Global regulatory functions	Response regulator, two-component system; cognate to phoQ; response to extracellular divalent cations, pH, and acetate; DNA-binding protein	PhoPQ has been primarily characterized in Salmonella, with significant differences from E. coli. Mg(2+) stimulon-PhoPQ regulon, EvgAS-PhoPQ cascade enhanced-expression subset.	P23836
EG10732	ECK1115	b1129	phoQ		aa	486	Integral Membrane Protein	Counterclockwise	1188316	1189776	25.6	55299.6	sensory histidine kinase in two-component regulatory system with PhoP	Enzyme; Global regulatory functions	Histidine protein kinase sensor protein, two-component system; cognate to phoP; response to extracellular divalent cations, pH, and acetate	PhoPQ has been primarily characterized in Salmonella, with significant differences from E. coli. Mg(2+) stimulon-PhoPQ regulon, EvgAS-PhoPQ cascade enhanced-expression subset.	P23837
EG10733	ECK0394	b0400	phoR	nmpB, phoR1, R1pho	aa	431	Membrane anchored	Clockwise	417889	419184	9	49629.4	sensory histidine kinase in two-component regulatory system with PhoB	Enzyme; Global regulatory functions	Sensor histidine kinase/phosphatase for pho regulon; cognate to phoB	Null	P08400
EG10735	ECK3717	b3724	phoU	phoT	aa	241	Cytoplasmic	Counterclockwise	3906853	3907578	84.17	27417.5	negative regulator of PhoR/PhoB two-component regulator	Regulator; Global regulatory functions	Negative regulator of pho regulon; may have additional role in phosphate metabolism	Null	P0A9K7
EG12917	ECK3366	b3379	php	yhfV	aa	292	Cytoplasmic	Counterclockwise	3507712	3508590	75.57	32915.4	phosphotriesterase homology protein	Putative enzyme; Not classified	Phosphotriesterase homology protein; substrate unknown	Php is homologous to P. diminuta phosphotriesterase (28% identity) but has no phosphotriesterase activity when tested with a nonspecific model substrate; similarly no general phosphodiesterase, esterase, sulfatase, aminopeptidase, carbonic anhydrase, or phosphatase activities were detected for Php (Buchbinder, 1998). php is a multicopy suppressor of a pdxB deletion (Kim, 2010).	P45548
EG10736	ECK0697	b0708	phr	phrB	aa	472	Cytoplasmic	Clockwise	739507	740925	15.93	53666.9	deoxyribodipyrimidine photolyase, FAD-binding	Enzyme; DNA - replication, repair, restriction/modification	Deoxyribodipyrimidine photolyase; DNA photolyase; monomeric	The flavoprotein DNA photolyase uses light to repair cyclobutylpyrimidine dimers in DNA. The lesion is flipped out of the DNA double helix. Phr contains FADH2 and 5,10-MTHF chromophores.	P00914
EG10737	ECK1144	b1158	pinE	pin	aa	184	Cytoplasmic	Clockwise	1209685	1210239	26.06	20572.8	e14 prophage; site-specific DNA recombinase	Membrane; Phage or Prophage Related	DNA-invertase, site-specific recombination, e14 prophage	Null	P03014
EG14310	ECK2645	b2648	pinH'	ypjG	aa	79	Cytoplasmic	Counterclockwise	2783065	2783304	59.96	8902.54	pseudogene, invertase resolvase family	Null	Pseudogene, predicted DNA-invertase fragment	pinH' may be a remnant of the nearby CP4-57 prophage.	P76611
EG13824	ECK1538	b1545	pinQ	ydfL	aa	196	Cytoplasmic	Clockwise	1633622	1634212	35.19	21852.3	Qin prophage; putative site-specific recombinase	Phage or Prophage Related	Predicted DNA-invertase, Qin prophage	Null	P77170
EG13372	ECK1369	b1374	pinR	ynaD	aa	196	Cytoplasmic	Counterclockwise	1433084	1433674	30.87	21908.4	Rac prophage; putative site-specific recombinase	Phage or Prophage Related	Predicted DNA-invertase, Rac prophage	Null	P0ADI0
EG12230	ECK3478	b3493	pitA	pit	aa	499	Integral Membrane Protein	Clockwise	3637642	3639141	78.37	53389	phosphate transporter, low-affinity; tellurite importer	Transport; Transport of small molecules: Anions	Low-affinity inorganic phosphate transporter; tellurite uptake; arsenate transporter; putative Zn(II) transporter	PitA is a tellurite importer (El├¾as, 2012). PitA is a phosphate:H+ symporter and can also accumulate arsenate (Rosenberg, 1977). pitA mutants are resistant to Zn(II) and accumulate reduced amount of zinc (Beard, 2000).	P0AFJ7
EG12883	ECK2981	b2987	pitB		aa	499	Integral Membrane Protein	Counterclockwise	3134872	3136371	67.54	53808.7	phosphate transporter	Transport; Transport of small molecules: Anions	Cryptic low-affinity Pi transport protein	Null	P43676
EG14224	ECK2582	b2584	pka	pat (S.t.), patZ, yfiQ	aa	886	Cytoplasmic	Clockwise	2719953	2722613	58.6	97987.5	protein lysine acetyltransferase	Enzyme; Proteins - translation and modification	Protein lysine acetyltransferase	In E. coli K-12 the patA gene name mnemonic has already been used for putrescine aminotransferase, precluding its use as a primary gene name for pka(yfiQ) (Shaibe, 1985). Seven E. coli proteins, RcsB, RutR, McbR, RpsD, MltD, YcjR, and YbaB, were found to be Salmonella Pat(YfiQ) substrates modifiable by lysine acetylation in vitro using protein chips (Thao, 2010). RcsB is acetylated at Lys180 by purified E. coli Pka(YfiQ) in vitro, blocking its ability to bind to DNA, and Lys180 is deacetylated by CobB in vitro (Thao, 2010). pka(yfiQ) was named pat for protein acetyltransferase in Salmonella where it inhibits acetyl CoA synthase Acs by acetylating residue K609 (Starai, 2004). Acetyl CoA synthase (Acs) is activated by sirtuin homolog CobB-mediated deacetylation of K609 in Salmonella (Starai, 2002). More than 100 proteins have acetylated lysines in E. coli (Yu, 2008; Zhang, 2008). CobB is likely to have a limited role in general protein lysine deacetylation since only four protein bands were changed in an E. coli cobB mutant (Zhang, 2008). A deletion of pka(yfiQ) did not prevent general protein lysine acetylation of the human chemokine RANTES when cloning in E. coli BL(21); instead, non-enzymatic lysine acetylation of isolated RANTES inclusion bodies by acetyl-CoA was demonstrated and non-enzymatic processes may also be responsible for general lysine acetylation of proteins in E. coli (d'Alayer, 2007). RNase R (Rnr) is de-stabilized by proteolysis in exponential phase relative to stationary phase due to Pka-mediated acetylation of Rnr Lys544 in exponential phase only (Liang, 2011).	P76594
EG11896	ECK2008	b2014	plaP	yeeF	aa	452	Integral Membrane Protein	Counterclockwise	2085704	2087062	44.93	49537.7	putrescine importer, low affinity	Transport; Not classified	Putrescine importer, low affinity; possible cell density sensor	PlaP is a low affinity putrescine importer and may sense cell density; a plaP mutant is defective for putrescine-induced fimA-dependent surface motility (Kurihara, 2011). A plaP(yeeF) mutant is defective for swarming motility (Inoue, 2007).	P0AA47
EG10738	ECK3815	b3821	pldA		aa	289	Outer Membrane ß-barrel protein	Clockwise	4004862	4005731	86.28	33163.1	outer membrane phospholipase A	Enzyme; Central intermediary metabolism: Phosphorus compounds	Outer-membrane phospholipase A; phospholipase A1; OmpLA	Null	P0A921
EG10739	ECK3819	b3825	pldB		aa	340	Cytoplasmic	Clockwise	4009170	4010192	86.37	38978.3	lysophospholipase L2	Enzyme; Central intermediary metabolism: Phosphorus compounds	Lysophospholipase L2	Null	P07000
EG13892	ECK1166	b1178	pliG	ycgK	aa	133	Periplasmic	Counterclockwise	1227071	1227472	26.44	14905.8	periplasmic inhibitor of g-type lysozyme	Null	Inhibitor of g-type lysozyme, periplasmic	E. coli K-12 has three vertebrate lysozyme inhibitors, the two c-type (chicken) inhibitors membrane-bound MliC and periplamsic Ivy, and one g-type (goose) inhibitor PliG (Vanderkelen. 2010). The first 22 aa of PliG are predicted to be a type I signal peptide.	P76002
EG10740	ECK4033	b4041	plsB		aa	807	Cytoplasmic	Counterclockwise	4254043	4256466	91.65	91381.4	glycerol-3-phosphate O-acyltransferase	Enzyme; Macromolecule synthesis, modification: Phospholipids	Glycerol-3-phosphate acyltransferase	HT_Cmplx46_Mem: MdoH+PlsB.	P0A7A7
EG11377	ECK3009	b3018	plsC	parF	aa	245	Membrane anchored	Counterclockwise	3162744	3163481	68.14	27453.2	1-acyl-sn-glycerol-3-phosphate acyltransferase	Enzyme; Macromolecule synthesis, modification: Phospholipids	1-Acyl-n-glycerol-3-phosphate acyltransferase; affects partitioning	Null	P26647
EG11437	ECK1076	b1090	plsX		aa	356	Cytoplasmic	Clockwise	1147621	1148691	24.72	38214.4	putative phosphate acyltransferase	Phenotype; Macromolecule synthesis, modification: Phospholipids	Probable phosphate acyltransferase	PlsX is homologous to the S. pneumoniae phosphate acyltransferase PlsX (UniProtKB: Q97TA6) (Lu, 2006). S. pneumoniae PlsX and PlsY work together as a two-step glycerol-3-phosphate acylation, the first step in phosphatidic acid synthesis, an intermediate in phospholipid synthesis (Lu, 2006). PlsXY homologs are present in E. coli, but PlsXY cannot substitute for the single step reaction catalyzed by the essential PlsB even on plasmids, although S. pneumoniae plsXY can plasmid rescue E. coli plsB null mutants (Yoshimura, 2007). plsY(ygiH) and plsX are synthetic lethals and cannot be simultaneously deleted and plsB overexpression permits growth of the plsXY double mutant (Yoshimura, 2007). A plsB null mutation cannot be P1 transduced into a strain with a chromosomal plsX mutation containing a plsB Km missense mutant clone which does allow growth of a plsB null mutation in a plsX+ background (Yoshimura, 2007).	P27247
EG11674	ECK3049	b3059	plsY	ygiH	aa	205	Integral Membrane Protein	Clockwise	3204694	3205311	69.04	22193.4	putative glycerol-3-phosphate acyltransferase	Null	Probable glycerol-3-phosphate acyltransferase	Homologous to the PlsY glycerol-3-phosphate acyltransferase (UniProtKB: P0A4Q0) of S. pneumoniae, which identifies a function for the UPF0078 family (COG0344). S. pneumoniae PlsX and PlsY work together as a two-step glycerol-3-phosphate acylation, the first step in phosphatidic acid synthesis, an intermediate in phospholipid synthesis (Lu, 2006). PlsXY homologs are present in E. coli, but PlsXY cannot substitute for the single step reaction catalyzed by the essential PlsB even on plasmids, although S. pneumoniae plsXY can plasmid rescue E. coli plsB null mutants (Yoshimura, 2007). plsY(ygiH) and plsX are synthetic lethals (i.e. they cannot be simultaneously deleted) and plsB overexpression permits growth of the plsXY double mutant (Yoshimura, 2007).	P60782
EG10741	ECK4230	b4235	pmbA	mcb, tldE	aa	450	Cytoplasmic	Clockwise	4457959	4459311	96.04	48369.6	putative antibiotic peptide MccB17 maturation peptidase	Null	Probable peptidase required for the maturation and secretion of the antibiotic peptide MccB17; involved in CcdA antidote degradation; tolerance for effects on DNA gyrase by sex factor F gene letD	Null	P0AFK0
EG12671	ECK2253	b2259	pmrD		aa	88	Cytoplasmic	Counterclockwise	2373272	2373538	51.13	9870.51	inactive two-component system connector protein	Putative transport; Drug/analog sensitivity	Inactive two-component system connector protein ortholog; active Salmonella PmrD blocks dephosphorylation of PmrA(BasR) by PmrB(BasS)	In Salmonella but not E. coli, low Mg(2+) PhoP-activated PmrD controls PmrA(BasR)/PmrB(BasS) activity post-translationally by binding to phospho-PmrA(BasR) and inhibiting its dephosphorylation but not its phosphotransfer, connecting the PhoPQ and PmrAB two-component systems and allowing for an amplified and persistent PmrAB response (Kato, 2007). E. coli pmrD is induced by low Mg(2+) in a PhoP-dependent manner, thus the E. coli prmD product itself is non-functional, as shown by the fact that replacing the E. coli chromosomal prmD with the Salmonella prmD confers the Salmonella low Mg(2+) response to E. coli (Winfield, 2004). Although PmrA represses pmrD transcription in Salmonella, pmrD is not regulated by pmrA in E. coli (Winfield, 2004). A Salmonella prmD mutation eliminates the polymyxin B resistance induced in low Mg(2+), and this defect is corrected by a complementing Salmonella prmD+ clone (Kox, 2000); prmD+ E. coli K-12 does not show low Mg(+2)-induced polymyxin B resistance at all (Kato, 2007). However, citing their unpublished results, Kox (2000) report that E. coli K-12 prmD can fully rescue the Salmonella prmD defect, and they conclude that prmD is functional. Although this experimental result is not refuted, repeated or discussed in Kato (2007), it seems as if this unpublished observation has been retracted. PhoPQ regulon.	P37590
EG14499	ECK4515	b4703	pmrR		aa	29	Integral Membrane Protein	Clockwise	4332116	4332205	93.33	3465.07	putative membrane-bound BasS regulator	Null	Probable regulator of BasS activity, membrane protein	PmrR has been characterized as a Salmonella membrane protein, conserved in E. coli, that binds to Salmonella PmrB(BasS) and modulates its sensor kinase activity; Salmonella pmrR is transcriptionally regulated by PmrA(BasR) which binds the PmrR promoter (unpublished results of Kato et al. cited in Alix, 2009). PmrR has not been characterized in E. coli and may be a BasS(PmrB) modulator in E. coli.	G3MTW7
EG11135	ECK1766	b1768	pncA	nam, ydjB	aa	213	Cytoplasmic	Clockwise	1851887	1852528	39.9	23362	nicotinamidase/pyrazinamidase	Null	Pyrazinamidase/nicotinamidase	Null	P21369
EG10742	ECK0922	b0931	pncB		aa	400	Cytoplasmic	Counterclockwise	989154	990356	21.31	45897.3	nicotinate phosphoribosyltransferase	Enzyme; Biosynthesis of cofactors, carriers: Pyridine nucleotide	Nicotinate phosphoribosyltransferase	pncB is probably in the PurR regulon (weak support) (Marbach, 2012). The pepN-pncB diverent operon promoter region binds ArcA (Federowicz, 2014).	P18133
[truncated: 1,111,377 more chars]
